# A 4D transcriptomic map for the evolution of multiple sclerosis-like lesions in the marmoset brain

**DOI:** 10.1101/2023.09.25.559371

**Authors:** Jing-Ping Lin, Alexis Brake, Maxime Donadieu, Amanda Lee, Riki Kawaguchi, Pascal Sati, Daniel H. Geschwind, Steven Jacobson, Dorothy P. Schafer, Daniel S. Reich

## Abstract

Single-time-point histopathological studies on postmortem multiple sclerosis (MS) tissue fail to capture lesion evolution dynamics, posing challenges for therapy development targeting development and repair of focal inflammatory demyelination. To close this gap, we studied experimental autoimmune encephalitis (EAE) in the common marmoset, the most faithful animal model of these processes. Using MRI-informed RNA profiling, we analyzed ∼600,000 single-nucleus and ∼55,000 spatial transcriptomes, comparing them against EAE inoculation status, longitudinal radiological signals, and histopathological features. We categorized 5 groups of microenvironments pertinent to neural function, immune and glial responses, tissue destruction and repair, and regulatory network at brain borders. Exploring perilesional microenvironment diversity, we uncovered central roles of EAE-associated astrocytes, oligodendrocyte precursor cells, and ependyma in lesion formation and resolution. We pinpointed imaging and molecular features capturing the pathological trajectory of WM, offering potential for assessing treatment outcomes using marmoset as a platform.

**One sentence summary:** A cross-modality study to identify the spatiotemporal-based diversity of primate brain cells during white matter inflammatory demyelination to inform lesion detection, stratification, and management in multiple sclerosis.

## Supplementary material for "A 4D transcriptomic map for the evolution of multiple sclerosis-like lesions in the marmoset brain": SourceData & SupTable (part 1 of 2)

### Sheet: Export Summary
	This document was exported from Numbers. Each table was converted to an Excel worksheet. All other objects on each Numbers sheet were placed on separate worksheets. Please be aware that formula calculations may differ in Excel.
	Numbers Sheet Name	Numbers Table Name	Excel Worksheet Name
	Fig1B
		Fig1B_lesion.prob	Fig1B - Fig1B_lesion.prob
	Fig1C
		Fig1C	Fig1C - Fig1C
	Fig1D FigS2D FigS3A
		Fig1D atlas abbreviation index	Fig1D FigS2D FigS3A - Fig1D atl
	Fig1E
		Fig1E nuclei number	Fig1E - Fig1E nuclei number
	Fig2C
		Fig2C_pieChartCounts	Fig2C - Fig2C_pieChartCounts
	Fig2E
		Fig2E_ME.over.rim	Fig2E - Fig2E_ME.over.rim
	Fig2F
		Fig2F_BayeL1L2.count.over.ME.rim	Fig2F - Fig2F_BayeL1L2.count.ov
	Fig3C
		Fig3C_L2.proTest.data	Fig3C - Fig3C_L2.proTest.data
	FigS5B
		FigS5B_ME.over.SBstain.MS2	FigS5B - FigS5B_ME.over.SBstain
	FigS5C
		FigS5C_ME.proTest.data	FigS5C - FigS5C_ME.proTest.data
	FigS8B
		FigS8B_BayeL1L2.over.condition_.count	FigS8B - FigS8B_BayeL1L2.over.c
	FigS9
		FigS9_L2.nuclei.no	FigS9 - FigS9_L2.nuclei.no
	FigS10
		FigS10_NucleiNooverCondition	FigS10 - FigS10_NucleiNooverCon
	FigS11
		FigS11A_nuclei.count	FigS11 - FigS11A_nuclei.count
	TableS1
		TableS1	TableS1 - TableS1
	TableS2
		TableS2	TableS2 - TableS2
	TableS3
		TableS3	TableS3 - TableS3
	TableS4
		TableS4	TableS4 - TableS4
	TableS5
		TableS5 ModuleScore_dOPC	TableS5 - TableS5 ModuleScore_d
	TableS6
		TableS6 L2 sub-cluster nuclei number	TableS6 - TableS6 L2 sub-cluste
	TableS7
		TableS7 Nuclei number	TableS7 - TableS7 Nuclei number
	TableS8
		TableS8 Gene module list	TableS8 - TableS8 Gene module l
	TableS9
		TableS9 Gene name conversion list	TableS9 - TableS9 Gene name con

### Sheet: Fig1B - Fig1B_lesion.prob
Fig1B_lesion.prob
	Abbre.	Class	Name	hit_0	hit_5	hit_4	hit_3	hit_2	hit_1
1	opt	projection	optic tract	6.20861	3.22848	20.9437	30.5464	24.6689	14.404
2	cp	projection	cerebral peduncle	9.13043	2.17391	7.3913	18.6957	36.087	26.5217
3	lls	association	lateral longitudinal striae	60	1.33333	0	6.66667	9.33333	22.6667
4	fi	fornix	fimbra	14.5873	0.959693	6.14203	19.9616	29.3666	28.9827
5	sm	subcortical	stria medullaris	37.7358	0.943396	0.943396	6.60377	16.9811	36.7925
6	mls	association	medial longitudinal striae	36.9369	0.900901	3.6036	5.40541	20.7207	32.4324
7	cic	commissure	commissure of the inferior colliculus	68.7831	0.529101	2.6455	1.5873	7.93651	18.5185
8	tap.p	commissure	parts of tapetum	12.5264	0.351865	4.85574	17.4525	30.2604	34.5531
9	ss	projection	sagittal stratum	27.8206	0.329033	1.17759	7.73227	19.5428	43.3977
10	stb.p	subcortical	parts of striatal bundle and others (see note)	13.4177	0.0843882	1.68776	10.2954	30.3797	44.135
11	icp1	projection	posterior limb of internal capsule	35.8657	0.0825764	1.32122	5.80787	19.2403	37.6824
12	mcp	subcortical	middle cerebellar peduncle	38.8629	0.0668896	0.602007	2.6087	15.9866	41.8729
13	cbwm	subcortical	white matter of cerebellum	40.8296	0.015083	0.573152	2.89593	14.2383	41.448
14	pc	commissure	posterior commissure	0	0	8.88889	17.7778	24.4444	48.8889
15	alv	fornix	alveus	19.5238	0	4.88095	14.4048	30	31.1905
16	st	subcortical	stria terminalis	21.2411	0	2.6253	12.6492	27.2076	36.2768
17	fof	association	occipitofrontal fasciculus	16.0494	0	1.85185	11.7284	24.0741	46.2963
18	f	fornix	body of fornix	24.8457	0	1.54321	11.2654	25.1543	37.1914
19	finfer	commissure	inferior forcep	17.5166	0	2.21729	9.20177	26.1641	44.9002
20	cr.ic	coronal radiation	mannual segment of coronal radiation (most from the internal capule)	14.1537	0	0.808781	9.93645	35.5864	39.5147
21	cc	commissure	main part of corpus callosum	24.1088	0	2.143	8.36596	24.5209	40.8613
22	oc	subcortical	olivocerebellar tract	69.3878	0	2.04082	8.16327	8.16327	12.2449
23	ac	commissure	anterior commissure	35.7817	0	1.78384	6.40084	17.7335	38.3001
24	hbc	commissure	habenular commissure	35.7143	0	0	7.14286	28.5714	28.5714
25	lgnf	projection	white matter circumvent LGN	35.5287	0	0.181269	5.8006	25.2568	33.2326
26	mdlf.ext	association	middle longitudinal fasciculus (extend from the STG to the parietal cortex )	22.9474	0	0	5.89474	40.2105	30.9474
27	5n	subcortical	5n	60.5882	0	0.588235	5.29412	10	23.5294
28	bic	subcortical	branchium of the inferior colliculus	49.359	0	1.28205	4.48718	16.0256	28.8462
29	cr.ec	coronal radiation	mannual segment of coronal radiation (most from the external capule and others)	4.77327	0	0	5.40971	55.3699	34.4471
30	icp2	subcortical	inferior cerebellar peduncle	41.9065	0	0.719424	4.31655	17.446	35.6115
31	vsc	subcortical	ventral spinocerebellar tract	24.5902	0	0	4.91803	13.1148	57.377
32	cr.cc	coronal radiation	mannual segment of the coronal radiation (most from the corpus callosum)	22.1458	0	0.366804	4.2641	36.818	36.4053
33	cr	coronal radiation	corona radiata	28.9405	0	0.268797	3.99462	29.2392	37.5569
34	bsc	subcortical	branchium of the superior colliculus	37.9433	0	0.35461	3.90071	20.922	36.8794
35	sn	subcortical	striatonigral fibers	12.3077	0	0	3.84615	33.8462	50
36	xscp	subcortical	decussation of superior cerebellar peduncle	28.5714	0	0	3.1746	22.2222	46.0317
37	mlf	subcortical	medial longitudinal fasciculus	51.5385	0	0	3.07692	10.7692	34.6154
38	iml	subcortical	internal medullary lamina of the thalamus	27.2727	0	0	3.0303	30.303	39.3939
39	mdlf.stg	association	middle longitudinal fasciculus (within the STG )	73.6984	0	0	2.51346	5.56553	18.2226
40	ll	subcortical	lateral lemniscus	53.4884	0	0	2.32558	7.75194	36.4341
41	ovf	association	occipital vertical fasciculus	47.6616	0	0.205248	2.05248	8.89899	41.1816
42	scp	subcortical	superior cerebellar peduncle	60.443	0	0	2.21519	6.32911	31.0127
43	fmajor.p	commissure	parts of the forcep major	21.4765	0	0	1.92953	26.8456	49.7483
44	lfp	projection	longitudinal pontine fasciculus	59.2905	0	0	1.85811	7.93919	30.9122
45	sp5	subcortical	spinal trigeminal tract	78.9298	0	0	1.67224	4.34783	15.0502
46	scm	association	Local short assoicate fibers around callosomarginal sulcus	37.193	0	0	1.57895	17.8947	43.3333
47	eml	subcortical	external medullary lamina of the thalamus	51.4141	0	0	1.51515	18.5859	28.4848
48	cr.sfl	coronal radiation	mannual segment of coronal radiation (most from the superior longitudinal fasciculus)	45.4637	0	0.0402334	1.34782	19.9557	33.1925
49	slf	association	superior longitudinal fasciculus	46.0959	0	0.059453	1.30797	19.1637	33.373
50	aum	projection	fibers connects auditory cortex with medial geniculate nucleus	65.894	0	0.662252	0.662252	11.2583	21.5232
51	tfp	subcortical	transverse fibers of pons	41.25	0	0.625	0.625	15.625	41.875
52	pcg	association	parahippocampal cingulum	60.4006	0	0	1.15562	7.39599	31.0478
53	strk	association	stratum calcarinum	59.0704	0	0	1.0804	8.16583	31.6834
54	py	projection	pyramidal tract	81.4935	0	0	0.649351	3.24675	14.6104
55	mb	subcortical	muratoff bundle	56.6845	0	0	0.534759	20.3209	22.4599
56	ilf	association	inferior longitudinal fasciculus	55.3672	0	0	0.502197	6.21469	37.9159
57	scg	association	superior cinglulum	79.7836	0	0.147565	0.344319	3.14806	16.5765
58	ica	projection	anterior limb of internal capsule	51.4851	0	0.0550055	0.385039	10.8911	37.1837
59	csc	commissure	commissure of the superior colliculus	81.4114	0	0	0.344234	3.27022	14.9742
60	lml	subcortical	lateral medullary lamina of the globus pallidum	55.8219	0	0	0.342466	3.08219	40.7534
61	hi	subcortical	habenulointerpeduncular tract	38.4615	0	0	0	25.641	35.8974
62	puf	subcortical	putamen fibers	38	0	0	0	18	44
63	tz	subcortical	trapezoid body	37.3832	0	0	0	13.0841	49.5327
64	ml	subcortical	medial lemniscus	67.3759	0	0	0	9.92908	22.695
65	7n	subcortical	7n	83.3333	0	0	0	6.66667	10
66	vhc	fornix	ventral hippocampal commissure	51.6129	0	0	0	6.45161	41.9355
67	mtt	subcortical	mammillothalamic tract	76.1905	0	0	0	4.7619	19.0476
68	fa	fornix	anterior pillars of the fornix	69.5652	0	0	0	4.34783	26.087
69	af	subcortical	fibers around amygdala	87.5	0	0	0	2.61628	9.88372
70	ec	subcortical	external capsule	87.3402	0	0	0	1.91816	10.7417
71	h1	subcortical	H1 thalamic fasciculus	78.6765	0	0	0	1.47059	19.8529
72	8n	subcortical	8n	93.617	0	0	0	0.70922	5.67376
73	olfv	association	occipital local fibers - ventral	88.7755	0	0	0	0.371058	10.8534
74	unc	association	uncinate fasciculus	90.9287	0	0	0	0.287977	8.7833
75	fminor.p	commissure	parts of the forcep minor	82.9694	0	0	0	0.218341	16.8122
76	olfd	association	occipital local fibers - dorsal	84.6154	0	0	0	0.0926784	15.2919
77	h2	subcortical	H2 lenticular fasciculus	66.6667	0	0	0	0	33.3333
78	mml	subcortical	medial medullary lamina of the globus pallidum	76	0	0	0	0	24
79	ex	association	extreme capsule	90.4241	0	0	0	0	9.57592
80	ffc	association	fibers in the frontal pole	92.4485	0	0	0	0	7.55149
81	6n	subcortical	6n	95.2381	0	0	0	0	4.7619

### Sheet: Fig1C - Fig1C
Fig1C
IL03_source	Days	Weight	Score	Mobility	Vision (eye.movement + pupillary reflex)	Eye.movement	pupillary reflex
CJH09	0	484	0	0	0	0	0
CJH09	22	455	7	0	3	1	2
CJH09	26	430	9	0	3	1	2
CJH09	34	401	12	2	3	1	2
CJH09	40	369	22	3	3	1	2
CJH09	44	360	31	2	3	1	2
CJH11	0	444	4	0	0	0	0
CJH11	2	452	4	0	2	1	1
CJH11	7	462	6	0	2	1	1
CJH11	14	438	7	0	1	0	1
CJH11	20	446	6	0	1	1	0
CJH11	27	445	10	0	2	1	1
CJH11	30	425	7	0	1	1	0
CJH11	42	435	9	0	0	0	0
CJH11	49	430	9	0	1	1	0
CJM10	2	478	4	0	1	0	1
CJM10	7	493	5	0	0	0	0
CJM10	16	485	4	0	1	0	1
CJM10	20	488	1	0	0	0	0
CJM10	27	462	15	2	3	1	2
CJM10	28	458	22	2	3	1	2
CJM07	0	519	3	0	0	0	0
CJM07	23	508	0	0	0	0	0
CJM07	37	484	19	1	0	0	0
CJM07	28	500	6	0	1	0	1
CJM07	41	500	18	2	1	0	1
CJM07	40	495	24	3	1	0	1
CJM07	42	495	21	2	0	0	0
CJP08	0	343	0	0	0	0	0
CJP08	26	336	7	0	0	0	0
CJP08	34	311	1	0	1	0	1
CJP08	40	307	20	3	2	1	1
CJP08	41	281	24	2	2	1	1

### Sheet: Fig1D FigS2D FigS3A - Fig1D atl
Fig1D atlas abbreviation index
cc	main part of corpus callosum
fminor.p	parts of the forcep minor
fmajor.p	parts of the forcep major
tap.p	parts of tapetum
finfer	inferior forcep
ac	anterior commissure
pc	posterior commissure
csc	commissure of the superior colliculus
cic	commissure of the inferior colliculus
hbc	habenular commissure
ica	anterior limb of internal capsule
icp1	posterior limb of internal capsule
cp	cerebral peduncle
lfp	longitudinal pontine fasciculus
py	pyramidal tract
ec	external capsule
ex	extreme capsule
ilf	inferior longitudinal fasciculus
slf	superior longitudinal fasciculus
fof	occipitofrontal fasciculus
mdlf.stg	middle longitudinal fasciculus (within the STG )
mdlf.ext	middle longitudinal fasciculus (extend from the STG to the parietal cortex )
aum	fibers connects auditory cortex with medial geniculate nucleus
f	body of fornix
fi	fimbra
vhc	ventral hippocampal commissure
fa	anterior pillars of the fornix
alv	alveus
af	fibers around amygdala
unc	uncinate fasciculus
pcg	parahippocampal cingulum
scg	superior cinglulum
stb.p	parts of striatal bundle and others (see note)
iml	internal medullary lamina of the thalamus
eml	external medullary lamina of the thalamus
lml	lateral medullary lamina of the globus pallidum
mml	medial medullary lamina of the globus pallidum
h1	H1 thalamic fasciculus
h2	H2 lenticular fasciculus
mtt	mammillothalamic tract
st	stria terminalis
sm	stria medullaris
hi	habenulointerpeduncular tract
mb	muratoff bundle
tfp	transverse fibers of pons
mcp	middle cerebellar peduncle
icp2	inferior cerebellar peduncle
sp5	spinal trigeminal tract
oc	olivocerebellar tract
scp	superior cerebellar peduncle
vsc	ventral spinocerebellar tract
tz	trapezoid body
xscp	decussation of superior cerebellar peduncle
mlf	medial longitudinal fasciculus
ml	medial lemniscus
ll	lateral lemniscus
8n	8n
5n	5n
6n	6n
7n	7n
bsc	branchium of the superior colliculus
bic	branchium of the inferior colliculus
sn	striatonigral fibers
puf	putamen fibers
ffc	fibers in the frontal pole
cr	corona radiata
cbwm	white matter of cerebellum
mls	medial longitudinal striae
lls	lateral longitudinal striae
opt	optic tract
lgnf	white matter circumvent LGN
ss	sagittal stratum
strk	stratum calcarinum
ovf	occipital vertical fasciculus
olfv	occipital local fibers - ventral
olfd	occipital local fibers - dorsal
scm	Local short assoicate fibers around callosomarginal sulcus
sod	supraoptic decussation
cr.cc	mannual segment of the coronal radiation (most from the corpus callosum)
cr.ic	mannual segment of coronal radiation (most from the internal capule)
cr.sfl	mannual segment of coronal radiation (most from the superior longitudinal fasciculus)
cr.ec	mannual segment of coronal radiation (most from the external capule and others)
DLPFC	Dorsolateral prefrontal cortex
VLPFC	Ventrolateral prefrontal cortex
MPFC	Medial prefrontal cortex
OFC	Orbital frontal cortex
MOT	Motor and premotor cortical regions
SS	Somatosensory cortex
AU	Auditory cortex
LS	Insula and others in lateral sulcus
LIT	Lateral and inferior temporal cortical region
VT	Ventral areas of the temporal lobe
PPC	Posterior parietal cortex
PCRSC	Posterior cingulate and restrospenial regions
VC	Visual cortex
HipF	Hippocampal formation
Amy	Amygdala
Thal	Thalamus
ZI	Zona incerta
Sth	Subthalamus
MGN	Medial geniculate nucleus
LGN	Lateral geniculate nucleus
Cd	Caudate
Pu	Putamen
Acb	Acumbens
Cl	Claustrum and endopirform claustrum
Hypo	Hypothalamus
Sep	Septum
GP	Globus pallidus
IC	Inferior colliculus
SC	Superior colliculus
SNR	Substantia nigra
PAG	Periaqueductal gray
HB	habenular nuclei
CeB	Cerebellum

### Sheet: Fig1E - Fig1E nuclei number
Fig1E nuclei number
	NEU	OLI	OPC	IMM	AST	VAS
He.Control	47807	89435	8843	9185	16305	2384
NA.Control & Re.Lesion	22716	58794	5755	9148	8485	1103
	NEU	OLI	OPC	IMM	AST	VAS
Gd.Lesion & T2.Lesion & Ab.Tissue	46360	128762	27239	151516	22828	3673

### Sheet: Fig2C - Fig2C_pieChartCounts
Fig2C_pieChartCounts
	NEU	OLI	OPC	IMM	AST	VAS
Sub-spots	146544	37868	33154	58712	46195	7683

### Sheet: Fig2E - Fig2E_ME.over.rim
Fig2E_ME.over.rim
	ME_14	ME_2	ME_6	ME_1	ME_3	ME_4	ME_7	ME_21	ME_15	ME_17	ME_18	ME_12	ME_11	ME_20	ME_16	ME_0	ME_5	ME_27	ME_26	ME_23	ME_9	ME_10	ME_8	ME_13	ME_19	ME_24	ME_25	ME_22
SB-WM_-rim.5	0	0	0	0	0	0	0	0	0	0	18	1	0	2	0	0	0	0	0	0	0	9	22	41	43	0	0	1
SB-WM_-rim.4	0	0	0	0	0	0	0	0	0	0	35	7	0	3	0	0	0	0	0	0	0	5	47	97	57	0	0	0
SB-WM_-rim.3	0	0	0	0	0	0	0	0	0	2	73	30	0	17	0	0	0	0	0	0	0	30	135	242	135	2	0	1
SB-WM_-rim.2	0	0	0	0	0	0	0	0	0	11	156	66	2	61	3	2	0	0	0	0	6	98	377	455	265	6	0	4
SB-WM_-rim.1	2	5	0	0	4	2	0	1	13	60	385	287	70	150	39	63	16	0	13	27	188	372	940	548	274	36	1	23
SB+WM_rim.1	6	24	0	0	12	5	0	0	9	38	200	327	235	82	93	151	72	0	14	58	580	596	535	161	47	15	8	4
SB+WM_rim.2	4	14	0	0	13	4	0	4	7	27	24	125	145	27	49	163	99	0	5	63	421	282	122	5	3	10	6	5
SB+WM_rim.3	5	13	0	0	6	1	0	2	3	13	2	64	101	8	34	155	112	0	2	41	210	131	40	2	3	7	5	5
SB+WM_rim.4	0	12	0	0	5	0	0	0	7	7	2	38	89	9	38	138	111	0	2	22	102	62	17	0	3	4	2	1
SB+WM_rim.5	0	15	0	0	5	0	0	3	2	8	3	27	62	8	30	123	126	0	0	17	51	40	7	0	1	2	0	2
SB+WM_rim.6	0	9	0	0	4	0	0	2	1	2	1	21	55	3	29	147	131	0	1	13	39	14	5	0	1	4	0	1
SB+WM_rim.7	0	10	0	0	4	2	0	0	2	4	0	14	73	4	32	99	135	0	1	15	23	7	4	0	0	1	0	1
SB+WM_rim.8	0	19	0	0	2	0	0	1	3	2	0	13	33	6	25	107	121	0	0	7	15	5	2	0	2	5	0	0
SB+WM_rim.9	0	9	0	0	7	0	0	0	0	4	1	14	39	3	20	86	91	0	0	10	17	4	1	0	0	2	0	1
SB+WM_rim.10	0	13	0	0	7	0	0	1	0	1	0	17	19	5	19	81	85	0	1	8	16	1	2	0	0	1	0	1
SB+WM_NA.Ctrl	427	186	10	3	130	3	1	5	0	8	4	182	436	57	298	1415	1059	50	1	88	130	15	8	1	1	19	2	6
SB+WM_He.Ctrl	375	67	16	1	30	2	0	0	2	1	5	84	114	5	140	632	544	0	0	4	58	38	2	0	0	10	0	5
SB-notWM_He	67	793	662	864	501	686	454	3	140	53	12	49	51	44	64	160	78	0	0	0	22	25	14	3	3	10	18	81
SB-notWM_EAE	211	1482	1612	2117	1233	1756	1271	69	166	90	5	69	46	53	115	149	72	16	0	1	6	8	2	1	3	13	66	167
SB-notWM_rims	397	814	505	705	848	421	488	313	328	292	2	28	73	19	51	246	271	6	37	95	174	29	7	0	2	13	18	128

### Sheet: Fig2F - Fig2F_BayeL1L2.count.ov
Fig2F_BayeL1L2.count.over.ME.rim
	L1.AST	L1.IMM	L1.NEU	L1.OLI	L1.OPC	L1.VAS	L1_NEU		L2_OLI.homeoA	L2_OLI.homeoB	L2_OLI.eae	L2_MIC.homeo	L2_MIC.cyc	L2_MIC.eaeA	L2_MIC.eaeB	L2_IMM.MoMφ	L2_IMM.MoMφcyc	L2_IMM.DC	L2_IMM.DCcyc	L2_IMM.BP	L2_IMM.PBcyc	L2_IMM.T	L2_IMM.Tcyc	L2_OPC.homeoA	L2_OPC.homeoB	L2_OPC.diff	L2_OPC.cyc	L2_OPC.eae	L2_AST.homeoA	L2_AST.homeoB	L2_AST.homeoC	L2_AST.eae	L2_Ependyma	L2_VLMC	L2_VSMC	L2_Pericyte	L2_VE.homeo	L2_VE.eae
ME_14	2343	164	5106	1174	2280	267	5106		50	722	402	13	0	118	3	19	0	1	0	10	0	0	0	2032	118	92	3	35	60	1452	755	76	31	97	2	44	75	18
ME_2	5971	676	15964	1143	1214	712	15964		126	555	462	44	7	566	8	27	0	2	1	17	0	4	0	1083	22	26	4	79	58	2066	3770	77	81	438	2	39	100	52
ME_6	1049	47	17985	97	154	102	17985		6	36	55	6	1	27	3	6	0	0	0	3	0	1	0	152	0	0	1	1	14	254	773	8	21	42	1	4	20	14
ME_1	2809	56	22500	138	274	95	22500		6	60	72	6	1	37	0	10	0	0	0	2	0	0	0	272	1	0	1	0	13	349	2436	11	16	48	1	9	10	11
ME_3	2027	271	16204	1765	730	207	16204		150	881	734	9	1	242	4	3	0	9	0	1	1	1	0	666	9	32	2	21	14	686	1292	35	42	106	0	10	35	14
ME_4	1622	171	17935	244	505	193	17935		17	143	84	2	0	156	0	8	0	1	0	4	0	0	0	493	1	8	2	1	13	375	1226	8	12	133	1	3	10	34
ME_7	1340	28	16680	60	154	68	16680		8	18	34	2	0	19	1	4	0	0	0	1	0	1	0	154	0	0	0	0	1	183	1147	9	5	40	0	2	2	19
ME_21	306	240	3056	48	175	45	3056		3	11	34	3	2	224	1	9	0	0	0	1	0	0	0	162	1	2	0	10	1	151	145	9	15	23	0	0	4	3
ME_15	566	659	7744	184	125	202	7744		7	50	127	3	1	634	8	8	1	1	0	1	0	2	0	77	1	3	5	39	5	267	273	21	56	125	1	9	5	6
ME_17	1031	1581	3605	150	683	396	3605		9	24	117	8	2	1471	40	38	0	12	0	8	0	2	0	485	5	47	12	134	13	520	454	44	49	305	0	2	33	7
ME_18	326	5693	69	231	502	43	69		1	64	166	10	8	4280	854	471	3	45	0	5	0	17	0	66	6	18	5	407	0	96	195	35	11	25	1	1	4	1
ME_12	1729	2784	671	3190	3062	300	671		174	611	2405	43	10	1993	467	78	3	170	5	7	1	7	0	896	44	64	30	2028	3	765	564	397	68	163	6	13	45	5
ME_11	2903	1471	1207	4427	1672	416	1207		560	1007	2860	103	8	1162	109	29	0	36	4	11	0	9	0	795	61	42	12	762	16	1866	611	410	82	228	3	11	65	27
ME_20	379	1791	499	997	603	117	499		60	402	535	12	2	1625	82	30	1	30	1	6	0	2	0	329	17	42	16	199	1	187	140	51	30	72	1	3	8	3
ME_16	1238	524	955	5152	916	173	955		435	2698	2019	15	1	431	27	10	0	34	1	3	0	2	0	620	52	66	9	169	4	794	339	101	41	82	0	15	26	9
ME_0	7427	1364	5081	9866	3258	862	5081		1652	4151	4063	153	10	1018	70	52	2	5	0	45	2	7	0	2030	236	364	13	615	83	4927	1930	487	168	441	1	28	144	80
ME_5	7263	1406	4498	3776	2524	867	4498		685	1144	1947	272	26	780	120	84	8	2	0	78	2	34	0	1483	188	202	29	622	124	4219	2293	627	155	394	4	42	156	116
ME_27	132	14	152	73	76	3	152		37	27	9	6	0	5	0	2	0	0	0	0	0	1	0	30	7	2	0	37	2	116	8	6	1	1	0	1	0	0
ME_26	47	130	223	61	21	16	223		2	9	50	0	0	120	3	3	0	1	0	3	0	0	0	12	1	1	0	7	0	30	12	5	4	3	0	0	6	3
ME_23	547	737	786	291	470	175	786		32	84	175	66	11	520	79	32	4	1	0	17	0	7	0	170	23	25	6	246	6	397	70	74	53	43	0	1	26	52
ME_9	2179	3517	2115	3128	3249	518	2115		220	395	2513	154	16	2430	729	100	7	19	1	44	1	16	0	1089	208	193	44	1715	18	1236	390	535	90	214	0	2	130	82
ME_10	850	6983	635	1004	4685	231	635		12	88	904	81	25	5287	1179	297	11	33	5	41	7	17	0	817	51	336	55	3426	2	250	293	305	43	125	0	3	35	25
ME_8	609	11234	313	265	4666	205	313		4	24	237	9	20	6444	3116	1441	13	72	3	71	7	38	0	407	9	241	39	3970	1	73	314	221	60	126	0	4	12	3
ME_13	138	10870	45	23	238	20	45		2	3	18	1	5	6660	2386	1726	28	28	0	18	1	16	1	29	4	34	5	166	0	26	87	25	7	8	0	0	5	0
ME_19	59	5521	120	30	269	67	120		0	3	27	3	2	5009	226	173	11	15	0	71	2	9	0	54	0	29	6	180	0	26	15	18	11	45	0	2	8	1
ME_24	421	232	672	243	396	238	672		11	33	199	6	0	190	7	18	0	7	0	2	0	2	0	151	1	35	5	204	4	170	131	116	111	116	1	2	8	0
ME_25	157	83	326	16	24	396	326		0	2	14	0	0	76	1	3	0	2	0	0	0	1	0	12	0	2	2	8	0	58	84	15	225	138	1	13	17	2
ME_22	727	465	1398	92	229	749	1398		5	36	51	2	1	439	2	13	0	4	0	3	0	1	0	146	4	12	10	57	2	309	358	58	55	662	2	3	24	3
SB-WM_-rim.5	10	779	0	5	26	2	0		0	1	4	0	1	448	120	201	6	2	0	1	0	0	0	0	0	0	1	25	0	9	0	1	2	0	0	0	0	0
SB-WM_-rim.4	10	1394	1	15	84	2	1		0	2	13	0	0	898	220	252	10	8	0	4	0	2	0	0	0	1	0	83	0	7	0	3	0	2	0	0	0	0
SB-WM_-rim.3	16	3523	5	36	410	12	5		1	1	34	0	1	2373	609	505	9	7	0	11	1	7	0	7	2	7	4	390	0	9	2	5	6	6	0	0	0	0
SB-WM_-rim.2	42	7886	36	128	951	29	36		2	9	117	5	7	5399	1535	890	10	15	0	19	0	5	1	12	5	18	4	912	0	26	2	14	17	9	0	0	3	0
SB-WM_-rim.1	240	15809	830	1282	2716	237	830		18	125	1139	24	23	11127	3058	1405	14	67	1	48	1	41	0	141	40	51	8	2476	4	126	33	77	125	57	2	3	31	19
SB+WM_rim.1	648	10643	1125	3145	3594	477	1125		50	351	2744	97	25	7220	2505	562	24	105	13	48	5	39	0	281	118	93	42	3060	4	318	64	262	111	177	0	6	85	98
SB+WM_rim.2	1018	3074	805	2267	2204	394	805		65	249	1953	101	13	2190	528	128	6	42	4	46	4	12	0	331	91	57	20	1705	11	593	121	293	95	145	1	3	68	82
SB+WM_rim.3	1109	1260	500	1440	1201	280	500		46	180	1214	42	8	967	146	35	4	30	2	15	2	9	0	259	39	36	12	855	7	641	168	293	58	131	0	3	36	52
SB+WM_rim.4	999	599	373	1216	664	175	373		56	156	1004	24	6	460	62	26	0	7	0	12	0	2	0	179	19	26	10	430	8	625	170	196	21	100	0	0	25	29
SB+WM_rim.5	894	360	302	1051	408	177	302		57	152	842	34	2	265	28	21	0	1	0	6	1	2	0	129	13	13	13	240	11	553	166	164	32	93	1	5	26	20
SB+WM_rim.6	876	275	296	1052	262	137	296		58	181	813	18	3	211	16	10	1	8	0	6	0	2	0	92	17	20	2	131	9	540	166	161	16	79	1	0	19	22
SB+WM_rim.7	878	183	274	940	201	110	274		82	147	711	27	1	119	14	14	2	1	0	4	0	1	0	77	15	8	2	99	9	533	203	133	17	67	0	1	11	14
SB+WM_rim.8	708	153	245	824	180	98	245		92	161	571	23	1	102	11	7	0	1	0	6	0	2	0	86	13	16	2	63	6	448	164	90	13	61	1	2	18	3
SB+WM_rim.9	601	157	213	657	157	69	213		80	135	442	21	2	86	22	9	1	8	0	6	0	2	0	81	11	13	3	49	7	389	122	83	11	39	0	1	11	7
SB+WM_rim.10	562	156	163	594	140	53	163		98	155	341	31	4	92	9	3	0	14	0	3	0	0	0	66	13	7	2	52	8	355	124	75	10	24	0	1	12	6
SB+WM_NA.Ctrl	8940	997	3203	8730	4708	692	3203		2705	3424	2601	307	22	447	78	48	1	18	0	46	1	29	0	3441	255	188	11	813	120	6566	1607	647	139	377	4	94	58	20
SB+WM_He.Ctrl	2951	170	4726	3100	1584	279	4726		250	2343	507	26	5	91	10	19	0	0	0	16	0	3	0	1347	203	7	1	26	53	1962	830	106	57	136	0	27	51	8
SB-notWM_He	999	113	26908	764	160	198	26908		40	537	187	18	2	61	13	3	0	0	1	13	0	2	0	145	12	1	0	2	9	568	399	23	39	99	1	22	34	3
SB-notWM_EAE	7461	796	51958	2216	901	1462	51958		272	1144	800	51	5	509	12	44	0	134	0	30	1	10	0	793	18	16	6	68	78	1979	5301	103	483	764	7	65	103	40
SB-notWM.rims	5671	2604	25583	1814	1311	877	25583		106	524	1184	88	9	2339	51	76	2	16	0	13	0	10	0	1070	31	20	13	177	39	1895	3413	324	125	627	2	14	62	47

### Sheet: Fig3C - Fig3C_L2.proTest.data
Fig3C_L2.proTest.data
	clusters	obs_log2FD	pval	FDR	boot_mean_log2FD	boot_CI_2.5	boot_CI_97.5	significance	Sig.group	Pvlt.group	compare.group	log2(FC)
58	OPC01	-1.21122	0.000999001	0.002331	-1.21313	-1.60729	-0.875204	FDR < 0.05 & abs(Log2FD) > 0.25	He.Ctrl	He.Ctrl	He.Ctrl vs NA.Ctrl	1.21313
59	OPC03	-0.165833	0.000999001	0.002331	-0.168195	-0.239669	-0.0999698	n.s.	n.s.	He.Ctrl	He.Ctrl vs NA.Ctrl	0.168195
60	OPC05	0.33983	0.115884	0.195804	0.344432	-0.175142	0.884189	n.s.	n.s.	NA.Ctrl	He.Ctrl vs NA.Ctrl	0.344432
61	OPC06.mix	0.373169	0.000999001	0.002331	0.374329	0.28549	0.460224	FDR < 0.05 & abs(Log2FD) > 0.25	NA.Ctrl	NA.Ctrl	He.Ctrl vs NA.Ctrl	0.374329
62	OPC07.eae1	-0.201215	0.446553	0.446553	-0.251938	-1.48217	0.832255	n.s.	n.s.	He.Ctrl	He.Ctrl vs NA.Ctrl	0.251938
63	OPC08.eae2	-1.04921	0.25974	0.30303	-0.97552	-2.53464	0.971401	n.s.	n.s.	He.Ctrl	He.Ctrl vs NA.Ctrl	0.97552
64	OPC12.eae6	-1.14232	0.13986	0.195804	-1.23872	-3.1196	0.272716	n.s.	n.s.	He.Ctrl	He.Ctrl vs NA.Ctrl	1.23872
65	OPC01	-4.24895	0.000999001	0.00124875	-4.36328	-5.93629	-3.22015	FDR < 0.05 & abs(Log2FD) > 0.25	NA.Ctrl	NA.Ctrl	NA.Ctrl vs Gd.Les	3.32193
66	OPC03	-4.40247	0.000999001	0.00124875	-4.42162	-4.73803	-4.14245	FDR < 0.05 & abs(Log2FD) > 0.25	NA.Ctrl	NA.Ctrl	NA.Ctrl vs Gd.Les	3.32193
67	OPC05	-0.11873	0.370629	0.370629	-0.102667	-0.638126	0.430731	n.s.	n.s.	NA.Ctrl	NA.Ctrl vs Gd.Les	0.102667
68	OPC06.mix	-2.35823	0.000999001	0.00124875	-2.36093	-2.53207	-2.19405	FDR < 0.05 & abs(Log2FD) > 0.25	NA.Ctrl	NA.Ctrl	NA.Ctrl vs Gd.Les	2.36093
69	OPC07.eae1	5.32386	0.000999001	0.00124875	5.41404	4.50465	6.5274	FDR < 0.05 & abs(Log2FD) > 0.25	Gd.Les	Gd.Les	NA.Ctrl vs Gd.Les	3.32193
70	OPC08.eae2	6.67122	0.000999001	0.00124875	6.71973	5.2225	7.76827	FDR < 0.05 & abs(Log2FD) > 0.25	Gd.Les	Gd.Les	NA.Ctrl vs Gd.Les	3.32193
71	OPC09.eae3	Inf	0.000999001	0.00124875	NA	NA	NA	FDR < 0.05 & abs(Log2FD) > 0.25	Gd.Les	Gd.Les	NA.Ctrl vs Gd.Les	3.32193
72	OPC10.eae4	Inf	0.000999001	0.00124875	NA	NA	NA	FDR < 0.05 & abs(Log2FD) > 0.25	Gd.Les	Gd.Les	NA.Ctrl vs Gd.Les	3.32193
73	OPC11.eae5	Inf	0.000999001	0.00124875	NA	NA	NA	FDR < 0.05 & abs(Log2FD) > 0.25	Gd.Les	Gd.Les	NA.Ctrl vs Gd.Les	3.32193
74	OPC12.eae6	2.27461	0.003996	0.00444	2.38397	0.926689	4.13259	FDR < 0.05 & abs(Log2FD) > 0.25	Gd.Les	Gd.Les	NA.Ctrl vs Gd.Les	2.38397
75	OPC01	3.03749	0.000999001	0.00142714	3.17185	2.15009	4.65408	FDR < 0.05 & abs(Log2FD) > 0.25	T2.Les	T2.Les	Gd.Les vs T2.Les	3.17185
76	OPC03	1.21357	0.000999001	0.00142714	1.219	0.941247	1.52833	FDR < 0.05 & abs(Log2FD) > 0.25	T2.Les	T2.Les	Gd.Les vs T2.Les	1.219
77	OPC05	0.275582	0.0819181	0.0819181	0.290166	-0.0705289	0.683378	n.s.	n.s.	T2.Les	Gd.Les vs T2.Les	0.290166
78	OPC06.mix	0.246699	0.002997	0.00374625	0.249241	0.0887718	0.411894	n.s.	n.s.	T2.Les	Gd.Les vs T2.Les	0.249241
79	OPC07.eae1	-0.210711	0.000999001	0.00142714	-0.207963	-0.320232	-0.0900561	n.s.	n.s.	Gd.Les	Gd.Les vs T2.Les	0.207963
80	OPC08.eae2	-0.814073	0.000999001	0.00142714	-0.810929	-0.981558	-0.634885	FDR < 0.05 & abs(Log2FD) > 0.25	Gd.Les	Gd.Les	Gd.Les vs T2.Les	0.810929
81	OPC09.eae3	-0.399736	0.000999001	0.00142714	-0.400692	-0.493517	-0.315502	FDR < 0.05 & abs(Log2FD) > 0.25	Gd.Les	Gd.Les	Gd.Les vs T2.Les	0.400692
82	OPC10.eae4	0.0993105	0.0609391	0.0677101	0.0975091	-0.0250456	0.218969	n.s.	n.s.	T2.Les	Gd.Les vs T2.Les	0.0975091
83	OPC11.eae5	0.181626	0.000999001	0.00142714	0.181928	0.0910266	0.274015	n.s.	n.s.	T2.Les	Gd.Les vs T2.Les	0.181928
84	OPC12.eae6	1.90219	0.000999001	0.00142714	1.9265	1.41	2.55238	FDR < 0.05 & abs(Log2FD) > 0.25	T2.Les	T2.Les	Gd.Les vs T2.Les	1.9265
85	OPC01	1.22474	0.000999001	0.00111	1.20806	0.75106	1.60152	FDR < 0.05 & abs(Log2FD) > 0.25	T2.Les	T2.Les	T2.Les vs T2.Les	1.20806
86	OPC03	3.38376	0.000999001	0.00111	3.38479	3.27751	3.48667	FDR < 0.05 & abs(Log2FD) > 0.25	T2.Les	T2.Les	T2.Les vs T2.Les	3.32193
87	OPC05	-0.0524732	0.470529	0.470529	-0.0642119	-0.585681	0.365854	n.s.	n.s.	T2.Les	T2.Les vs T2.Les	0.0642119
88	OPC06.mix	1.81847	0.000999001	0.00111	1.81802	1.70165	1.93232	FDR < 0.05 & abs(Log2FD) > 0.25	T2.Les	T2.Les	T2.Les vs T2.Les	1.81802
89	OPC07.eae1	-4.88918	0.000999001	0.00111	-4.97176	-6.3091	-4.05991	FDR < 0.05 & abs(Log2FD) > 0.25	T2.Les	T2.Les	T2.Les vs T2.Les	3.32193
90	OPC08.eae2	-Inf	0.000999001	0.00111	NA	NA	NA	FDR < 0.05 & abs(Log2FD) > 0.25	T2.Les	T2.Les	T2.Les vs T2.Les	3.32193
91	OPC09.eae3	-Inf	0.000999001	0.00111	NA	NA	NA	FDR < 0.05 & abs(Log2FD) > 0.25	T2.Les	T2.Les	T2.Les vs T2.Les	3.32193
92	OPC10.eae4	-8.06219	0.000999001	0.00111	-7.55005	-8.10433	-6.08219	FDR < 0.05 & abs(Log2FD) > 0.25	T2.Les	T2.Les	T2.Les vs T2.Les	3.32193
93	OPC11.eae5	-Inf	0.000999001	0.00111	NA	NA	NA	FDR < 0.05 & abs(Log2FD) > 0.25	T2.Les	T2.Les	T2.Les vs T2.Les	3.32193
94	OPC12.eae6	-1.78292	0.000999001	0.00111	-1.8609	-2.86716	-1.11228	FDR < 0.05 & abs(Log2FD) > 0.25	T2.Les	T2.Les	T2.Les vs T2.Les	1.8609
95	OPC01	1.14249	0.000999001	0.003996	1.14983	0.712561	1.63112	FDR < 0.05 & abs(Log2FD) > 0.25	Re.Les	Re.Les	T2.Les vs Re.Les	1.14983
96	OPC03	-0.217999	0.000999001	0.003996	-0.218028	-0.301028	-0.13847	n.s.	n.s.	T2.Les	T2.Les vs Re.Les	0.218028
97	OPC05	-0.234972	0.248751	0.374483	-0.231171	-0.897279	0.45218	n.s.	n.s.	T2.Les	T2.Les vs Re.Les	0.231171
98	OPC06.mix	0.191849	0.001998	0.00532801	0.191979	0.0761365	0.310001	n.s.	n.s.	Re.Les	T2.Les vs Re.Les	0.191979
99	OPC07.eae1	-0.57962	0.305694	0.374483	-0.572291	-2.06799	1.02806	n.s.	n.s.	T2.Les	T2.Les vs Re.Les	0.572291
100	OPC08.eae2	Inf	0.327672	0.374483	NA	NA	NA	n.s.	n.s.	Re.Les	T2.Les vs Re.Les	3.32193
101	OPC10.eae4	-Inf	0.437562	0.437562	NA	NA	NA	n.s.	n.s.	T2.Les	T2.Les vs Re.Les	3.32193
102	OPC12.eae6	-0.512506	0.246753	0.374483	-0.5409	-1.90195	0.614785	n.s.	n.s.	T2.Les	T2.Les vs Re.Les	0.5409
103	OPC01	0.0554429	0.344655	0.344655	0.063929	-0.195324	0.326824	n.s.	n.s.	He.Ctrl	Re.Les vs He.Ctrl	0.063929
104	OPC03	0.18898	0.000999001	0.0034965	0.187587	0.118124	0.257951	n.s.	n.s.	He.Ctrl	Re.Les vs He.Ctrl	0.187587
105	OPC05	-0.209237	0.253746	0.318182	-0.215926	-0.740806	0.339545	n.s.	n.s.	Re.Les	Re.Les vs He.Ctrl	0.215926
106	OPC06.mix	-0.271956	0.000999001	0.0034965	-0.269888	-0.351317	-0.181459	FDR < 0.05 & abs(Log2FD) > 0.25	Re.Les	Re.Les	Re.Les vs He.Ctrl	0.269888
107	OPC07.eae1	0.556875	0.257742	0.318182	0.650036	-0.472743	2.13652	n.s.	n.s.	He.Ctrl	Re.Les vs He.Ctrl	0.650036
108	OPC08.eae2	1.0423	0.272727	0.318182	0.965035	-0.694664	2.62726	n.s.	n.s.	He.Ctrl	Re.Les vs He.Ctrl	0.965035
109	OPC12.eae6	-0.739058	0.140859	0.318182	-0.723675	-1.91742	0.485908	n.s.	n.s.	Re.Les	Re.Les vs He.Ctrl	0.723675
176	MIC03.1	-0.376363	0.000999001	0.002997	-0.374714	-0.494078	-0.253362	FDR < 0.05 & abs(Log2FD) > 0.25	He.Ctrl	He.Ctrl	He.Ctrl vs NA.Ctrl	0.374714
177	MIC03.2	0.00665651	0.430569	0.430569	0.00588834	-0.084182	0.0951041	n.s.	n.s.	NA.Ctrl	He.Ctrl vs NA.Ctrl	0.00588834
178	MIC03.3	0.0915344	0.030969	0.0530898	0.0907244	-0.00892948	0.187954	n.s.	n.s.	NA.Ctrl	He.Ctrl vs NA.Ctrl	0.0907244
179	MIC03.4	-0.47023	0.131868	0.158242	-0.491684	-1.3964	0.230461	n.s.	n.s.	He.Ctrl	He.Ctrl vs NA.Ctrl	0.491684
180	MIC04.mix	0.597723	0.000999001	0.002997	0.593328	0.407727	0.769899	FDR < 0.05 & abs(Log2FD) > 0.25	NA.Ctrl	NA.Ctrl	He.Ctrl vs NA.Ctrl	0.593328
181	MIC05.eae1	3.69969	0.010989	0.025974	3.07042	1.11473	4.43666	FDR < 0.05 & abs(Log2FD) > 0.25	NA.Ctrl	NA.Ctrl	He.Ctrl vs NA.Ctrl	3.32193
182	MIC06.eae2	Inf	0.000999001	0.002997	NA	NA	NA	FDR < 0.05 & abs(Log2FD) > 0.25	NA.Ctrl	NA.Ctrl	He.Ctrl vs NA.Ctrl	3.32193
183	MIC07.eae3	2.11473	0.012987	0.025974	2.22126	0.43666	4.28466	FDR < 0.05 & abs(Log2FD) > 0.25	NA.Ctrl	NA.Ctrl	He.Ctrl vs NA.Ctrl	2.22126
184	MIC08.eae4	1.33712	0.0839161	0.125874	1.35717	-0.47023	3.04024	n.s.	n.s.	NA.Ctrl	He.Ctrl vs NA.Ctrl	1.35717
185	MIC11.eae7	Inf	0.291708	0.318227	NA	NA	NA	n.s.	n.s.	NA.Ctrl	He.Ctrl vs NA.Ctrl	3.32193
186	MIC12.eae8	-1.88527	0.000999001	0.002997	-1.92931	-3.01455	-1.10226	FDR < 0.05 & abs(Log2FD) > 0.25	He.Ctrl	He.Ctrl	He.Ctrl vs NA.Ctrl	1.92931
187	MIC13.eae9	-0.47023	0.101898	0.135864	-0.48091	-1.19108	0.159805	n.s.	n.s.	He.Ctrl	He.Ctrl vs NA.Ctrl	0.48091
188	MIC03.1	-1.60669	0.000999001	0.000999001	-1.60835	-1.76647	-1.43879	FDR < 0.05 & abs(Log2FD) > 0.25	NA.Ctrl	NA.Ctrl	NA.Ctrl vs Gd.Les	1.60835
189	MIC03.2	-3.13459	0.000999001	0.000999001	-3.13425	-3.28797	-2.98634	FDR < 0.05 & abs(Log2FD) > 0.25	NA.Ctrl	NA.Ctrl	NA.Ctrl vs Gd.Les	3.13425
190	MIC03.3	-3.183	0.000999001	0.000999001	-3.17938	-3.35447	-3.02268	FDR < 0.05 & abs(Log2FD) > 0.25	NA.Ctrl	NA.Ctrl	NA.Ctrl vs Gd.Les	3.17938
191	MIC03.4	-Inf	0.000999001	0.000999001	NA	NA	NA	FDR < 0.05 & abs(Log2FD) > 0.25	NA.Ctrl	NA.Ctrl	NA.Ctrl vs Gd.Les	3.32193
192	MIC04.mix	-0.484025	0.000999001	0.000999001	-0.485577	-0.65215	-0.326954	FDR < 0.05 & abs(Log2FD) > 0.25	NA.Ctrl	NA.Ctrl	NA.Ctrl vs Gd.Les	0.485577
193	MIC05.eae1	5.97537	0.000999001	0.000999001	6.10411	5.06533	7.59186	FDR < 0.05 & abs(Log2FD) > 0.25	Gd.Les	Gd.Les	NA.Ctrl vs Gd.Les	3.32193
194	MIC06.eae2	5.1079	0.000999001	0.000999001	5.19271	4.32333	6.31844	FDR < 0.05 & abs(Log2FD) > 0.25	Gd.Les	Gd.Les	NA.Ctrl vs Gd.Les	3.32193
195	MIC07.eae3	4.87315	0.000999001	0.000999001	4.9488	4.03041	6.31237	FDR < 0.05 & abs(Log2FD) > 0.25	Gd.Les	Gd.Les	NA.Ctrl vs Gd.Les	3.32193
196	MIC08.eae4	4.0008	0.000999001	0.000999001	4.1267	3.196	5.34787	FDR < 0.05 & abs(Log2FD) > 0.25	Gd.Les	Gd.Les	NA.Ctrl vs Gd.Les	3.32193
197	MIC09.eae5	Inf	0.000999001	0.000999001	NA	NA	NA	FDR < 0.05 & abs(Log2FD) > 0.25	Gd.Les	Gd.Les	NA.Ctrl vs Gd.Les	3.32193
198	MIC10.eae6	Inf	0.000999001	0.000999001	NA	NA	NA	FDR < 0.05 & abs(Log2FD) > 0.25	Gd.Les	Gd.Les	NA.Ctrl vs Gd.Les	3.32193
199	MIC11.eae7	8.08689	0.000999001	0.000999001	7.56729	6.07985	8.15251	FDR < 0.05 & abs(Log2FD) > 0.25	Gd.Les	Gd.Les	NA.Ctrl vs Gd.Les	3.32193
200	MIC12.eae8	2.20983	0.000999001	0.000999001	2.24901	1.49039	3.1899	FDR < 0.05 & abs(Log2FD) > 0.25	Gd.Les	Gd.Les	NA.Ctrl vs Gd.Les	2.24901
201	MIC13.eae9	1.27311	0.000999001	0.000999001	1.27104	0.707279	1.95914	FDR < 0.05 & abs(Log2FD) > 0.25	Gd.Les	Gd.Les	NA.Ctrl vs Gd.Les	1.27104
202	MIC03.1	0.0975552	0.0509491	0.0648442	0.0988976	-0.0191095	0.217873	n.s.	n.s.	T2.Les	Gd.Les vs T2.Les	0.0988976
203	MIC03.2	-0.0660675	0.195804	0.210866	-0.061816	-0.204563	0.0841195	n.s.	n.s.	Gd.Les	Gd.Les vs T2.Les	0.061816
204	MIC03.3	0.213816	0.004995	0.00699301	0.215417	0.0609773	0.381148	n.s.	n.s.	T2.Les	Gd.Les vs T2.Les	0.215417
205	MIC03.4	Inf	0.18981	0.210866	NA	NA	NA	n.s.	n.s.	T2.Les	Gd.Les vs T2.Les	3.32193
206	MIC04.mix	0.14196	0.001998	0.003108	0.142932	0.0477486	0.236827	n.s.	n.s.	T2.Les	Gd.Les vs T2.Les	0.142932
207	MIC05.eae1	-0.885924	0.000999001	0.00174825	-0.886914	-0.968705	-0.800899	FDR < 0.05 & abs(Log2FD) > 0.25	Gd.Les	Gd.Les	Gd.Les vs T2.Les	0.886914
208	MIC06.eae2	-0.724873	0.000999001	0.00174825	-0.726845	-0.809963	-0.644259	FDR < 0.05 & abs(Log2FD) > 0.25	Gd.Les	Gd.Les	Gd.Les vs T2.Les	0.726845
209	MIC07.eae3	-0.024012	0.360639	0.360639	-0.0214331	-0.113625	0.0845945	n.s.	n.s.	Gd.Les	Gd.Les vs T2.Les	0.0214331
210	MIC08.eae4	0.326247	0.000999001	0.00174825	0.32854	0.178565	0.475291	FDR < 0.05 & abs(Log2FD) > 0.25	T2.Les	T2.Les	Gd.Les vs T2.Les	0.32854
211	MIC09.eae5	0.150144	0.000999001	0.00174825	0.150615	0.0783929	0.234283	n.s.	n.s.	T2.Les	Gd.Les vs T2.Les	0.150615
212	MIC10.eae6	0.278606	0.000999001	0.00174825	0.280531	0.197587	0.360887	FDR < 0.05 & abs(Log2FD) > 0.25	T2.Les	T2.Les	Gd.Les vs T2.Les	0.280531
213	MIC11.eae7	0.341484	0.000999001	0.00174825	0.337871	0.248	0.425835	FDR < 0.05 & abs(Log2FD) > 0.25	T2.Les	T2.Les	Gd.Les vs T2.Les	0.337871
214	MIC12.eae8	0.626449	0.000999001	0.00174825	0.628143	0.43305	0.835744	FDR < 0.05 & abs(Log2FD) > 0.25	T2.Les	T2.Les	Gd.Les vs T2.Les	0.628143
215	MIC13.eae9	0.409938	0.000999001	0.00174825	0.420006	0.224038	0.623522	FDR < 0.05 & abs(Log2FD) > 0.25	T2.Les	T2.Les	Gd.Les vs T2.Les	0.420006
216	MIC03.1	1.70327	0.000999001	0.000999001	1.70118	1.62218	1.77947	FDR < 0.05 & abs(Log2FD) > 0.25	T2.Les	T2.Les	T2.Les vs T2.Les	1.70118
217	MIC03.2	3.092	0.000999001	0.000999001	3.09047	3.01065	3.17353	FDR < 0.05 & abs(Log2FD) > 0.25	T2.Les	T2.Les	T2.Les vs T2.Les	3.09047
218	MIC03.3	2.55005	0.000999001	0.000999001	2.55029	2.46044	2.63987	FDR < 0.05 & abs(Log2FD) > 0.25	T2.Les	T2.Les	T2.Les vs T2.Les	2.55029
219	MIC03.4	5.95306	0.000999001	0.000999001	6.04005	5.05638	7.38907	FDR < 0.05 & abs(Log2FD) > 0.25	T2.Les	T2.Les	T2.Les vs T2.Les	3.32193
220	MIC04.mix	0.761776	0.000999001	0.000999001	0.763975	0.684794	0.847513	FDR < 0.05 & abs(Log2FD) > 0.25	T2.Les	T2.Les	T2.Les vs T2.Les	0.763975
221	MIC05.eae1	-5.71848	0.000999001	0.000999001	-5.79315	-7.02253	-4.98026	FDR < 0.05 & abs(Log2FD) > 0.25	T2.Les	T2.Les	T2.Les vs T2.Les	3.32193
222	MIC06.eae2	-6.33399	0.000999001	0.000999001	-6.46971	-7.93668	-5.47293	FDR < 0.05 & abs(Log2FD) > 0.25	T2.Les	T2.Les	T2.Les vs T2.Les	3.32193
223	MIC07.eae3	-2.43378	0.000999001	0.000999001	-2.4366	-2.74644	-2.17339	FDR < 0.05 & abs(Log2FD) > 0.25	T2.Les	T2.Les	T2.Les vs T2.Les	2.4366
224	MIC08.eae4	-3.41294	0.000999001	0.000999001	-3.432	-3.98139	-2.96494	FDR < 0.05 & abs(Log2FD) > 0.25	T2.Les	T2.Les	T2.Les vs T2.Les	3.32193
225	MIC09.eae5	-Inf	0.000999001	0.000999001	NA	NA	NA	FDR < 0.05 & abs(Log2FD) > 0.25	T2.Les	T2.Les	T2.Les vs T2.Les	3.32193
226	MIC10.eae6	-Inf	0.000999001	0.000999001	NA	NA	NA	FDR < 0.05 & abs(Log2FD) > 0.25	T2.Les	T2.Les	T2.Les vs T2.Les	3.32193
227	MIC11.eae7	-Inf	0.000999001	0.000999001	NA	NA	NA	FDR < 0.05 & abs(Log2FD) > 0.25	T2.Les	T2.Les	T2.Les vs T2.Les	3.32193
228	MIC12.eae8	-1.52046	0.000999001	0.000999001	-1.53668	-1.89643	-1.21181	FDR < 0.05 & abs(Log2FD) > 0.25	T2.Les	T2.Les	T2.Les vs T2.Les	1.53668
229	MIC13.eae9	-0.911548	0.000999001	0.000999001	-0.914605	-1.19624	-0.625607	FDR < 0.05 & abs(Log2FD) > 0.25	T2.Les	T2.Les	T2.Les vs T2.Les	0.914605
230	MIC03.1	-0.370683	0.000999001	0.0021978	-0.370381	-0.491067	-0.264259	FDR < 0.05 & abs(Log2FD) > 0.25	T2.Les	T2.Les	T2.Les vs Re.Les	0.370381
231	MIC03.2	0.109278	0.004995	0.00915751	0.108502	0.0357014	0.189858	n.s.	n.s.	Re.Les	T2.Les vs Re.Les	0.108502
232	MIC03.3	0.489811	0.000999001	0.0021978	0.491179	0.405799	0.576344	FDR < 0.05 & abs(Log2FD) > 0.25	Re.Les	Re.Les	T2.Les vs Re.Les	0.491179
233	MIC03.4	-0.0157971	0.528472	0.528472	-0.0140745	-0.539068	0.490418	n.s.	n.s.	T2.Les	T2.Les vs Re.Les	0.0140745
234	MIC04.mix	-0.613387	0.000999001	0.0021978	-0.613143	-0.751099	-0.478573	FDR < 0.05 & abs(Log2FD) > 0.25	T2.Les	T2.Les	T2.Les vs Re.Les	0.613143
235	MIC05.eae1	-2.7003	0.045954	0.0631868	-2.14757	-3.37837	-0.378367	n.s.	n.s.	T2.Les	T2.Les vs Re.Les	2.14757
236	MIC06.eae2	-0.96333	0.336663	0.411477	-0.837219	-2.54829	1.62163	n.s.	n.s.	T2.Les	T2.Les vs Re.Les	0.837219
237	MIC07.eae3	-1.57476	0.000999001	0.0021978	-1.59409	-2.29957	-0.990233	FDR < 0.05 & abs(Log2FD) > 0.25	T2.Les	T2.Les	T2.Les vs Re.Les	1.59409
238	MIC08.eae4	-1.1439	0.012987	0.0204082	-1.22877	-2.42341	-0.271452	FDR < 0.05 & abs(Log2FD) > 0.25	T2.Les	T2.Les	T2.Les vs Re.Les	1.22877
239	MIC12.eae8	0.846699	0.000999001	0.0021978	0.838652	0.377807	1.25223	FDR < 0.05 & abs(Log2FD) > 0.25	Re.Les	Re.Les	T2.Les vs Re.Les	0.838652
240	MIC13.eae9	0.0690918	0.375624	0.413187	0.0531631	-0.390345	0.466396	n.s.	n.s.	Re.Les	T2.Les vs Re.Les	0.0531631
241	MIC03.1	0.552912	0.000999001	0.00274725	0.554387	0.444687	0.671214	FDR < 0.05 & abs(Log2FD) > 0.25	He.Ctrl	He.Ctrl	Re.Les vs He.Ctrl	0.554387
242	MIC03.2	-0.00727928	0.447552	0.492308	-0.00825752	-0.0834234	0.073892	n.s.	n.s.	Re.Les	Re.Les vs He.Ctrl	0.00825752
243	MIC03.3	-0.162208	0.000999001	0.00274725	-0.16161	-0.242522	-0.0752462	n.s.	n.s.	Re.Les	Re.Les vs He.Ctrl	0.16161
244	MIC03.4	-0.18979	0.304695	0.372405	-0.182744	-0.755267	0.424956	n.s.	n.s.	Re.Les	Re.Les vs He.Ctrl	0.182744
245	MIC04.mix	-0.404046	0.000999001	0.00274725	-0.405732	-0.587771	-0.248601	FDR < 0.05 & abs(Log2FD) > 0.25	Re.Les	Re.Les	Re.Les vs He.Ctrl	0.405732
246	MIC05.eae1	-0.370362	0.693307	0.693307	-0.449078	-2.37036	1.2146	n.s.	n.s.	Re.Les	Re.Les vs He.Ctrl	0.449078
247	MIC06.eae2	-Inf	0.20979	0.288462	NA	NA	NA	n.s.	n.s.	Re.Les	Re.Les vs He.Ctrl	3.32193
248	MIC07.eae3	-2.95532	0.000999001	0.00274725	-3.09556	-5.0708	-1.724	FDR < 0.05 & abs(Log2FD) > 0.25	Re.Les	Re.Les	Re.Les vs He.Ctrl	3.09556
249	MIC08.eae4	-1.10733	0.107892	0.169545	-1.1436	-3.0708	0.436993	n.s.	n.s.	Re.Les	Re.Les vs He.Ctrl	1.1436
250	MIC12.eae8	-0.277253	0.0979021	0.169545	-0.272211	-0.671329	0.148181	n.s.	n.s.	Re.Les	Re.Les vs He.Ctrl	0.272211
251	MIC13.eae9	-0.370362	0.0559441	0.123077	-0.371087	-0.855963	0.0913424	n.s.	n.s.	Re.Les	Re.Les vs He.Ctrl	0.371087
252	IMM04.Mo4	-Inf	0.67033	0.67033	NA	NA	NA	n.s.	n.s.	He.Ctrl	He.Ctrl vs NA.Ctrl	3.32193
253	IMM05.Mo5	Inf	0.338661	0.604538	NA	NA	NA	n.s.	n.s.	NA.Ctrl	He.Ctrl vs NA.Ctrl	3.32193
254	IMM06.Mφ1	Inf	0.11988	0.47952	NA	NA	NA	n.s.	n.s.	NA.Ctrl	He.Ctrl vs NA.Ctrl	3.32193
255	IMM07.Mφ2	0.893085	0.572428	0.653892	0.91827	-0.691878	2.47805	n.s.	n.s.	NA.Ctrl	He.Ctrl vs NA.Ctrl	0.91827
256	IMM08.Mφ3	0.893085	0.58042	0.653892	0.859528	-0.691878	2.47805	n.s.	n.s.	NA.Ctrl	He.Ctrl vs NA.Ctrl	0.859528
257	IMM09.Mφ4	-2.49923	0.000999001	0.011988	-2.51085	-3.69188	-1.19438	FDR < 0.05 & abs(Log2FD) > 0.25	He.Ctrl	He.Ctrl	He.Ctrl vs NA.Ctrl	2.51085
258	IMM16.Bact	0.893085	0.576424	0.653892	0.953664	-0.691878	2.47805	n.s.	n.s.	NA.Ctrl	He.Ctrl vs NA.Ctrl	0.953664
259	IMM18.Plasma	Inf	0.333666	0.604538	NA	NA	NA	n.s.	n.s.	NA.Ctrl	He.Ctrl vs NA.Ctrl	3.32193
260	IMM28.CD4Treg	Inf	0.352647	0.604538	NA	NA	NA	n.s.	n.s.	NA.Ctrl	He.Ctrl vs NA.Ctrl	3.32193
261	IMM29.CD4Tm	Inf	0.118881	0.47952	NA	NA	NA	n.s.	n.s.	NA.Ctrl	He.Ctrl vs NA.Ctrl	3.32193
262	IMM30.CD8Tem	Inf	0.345654	0.604538	NA	NA	NA	n.s.	n.s.	NA.Ctrl	He.Ctrl vs NA.Ctrl	3.32193
263	IMM31.CD8Tnk	0.893085	0.599401	0.653892	0.882911	-0.691878	2.47805	n.s.	n.s.	NA.Ctrl	He.Ctrl vs NA.Ctrl	0.882911
264	IMM01.Mo1	Inf	0.345654	0.800771	NA	NA	NA	n.s.	n.s.	Gd.Les	NA.Ctrl vs Gd.Les	3.32193
265	IMM02.Mo2	Inf	0.0899101	0.398173	NA	NA	NA	n.s.	n.s.	Gd.Les	NA.Ctrl vs Gd.Les	3.32193
266	IMM03.Mo3	Inf	0.147852	0.550561	NA	NA	NA	n.s.	n.s.	Gd.Les	NA.Ctrl vs Gd.Les	3.32193
267	IMM04.Mo4	Inf	0.613387	0.974026	NA	NA	NA	n.s.	n.s.	Gd.Les	NA.Ctrl vs Gd.Les	3.32193
268	IMM05.Mo5	0.320438	0.648352	0.974026	-0.13972	-1.35454	0.417414	n.s.	n.s.	Gd.Les	NA.Ctrl vs Gd.Les	0.13972
269	IMM06.Mφ1	-Inf	0.000999001	0.0154845	NA	NA	NA	FDR < 0.05 & abs(Log2FD) > 0.25	NA.Ctrl	NA.Ctrl	NA.Ctrl vs Gd.Les	3.32193
270	IMM07.Mφ2	-0.39838	0.533467	0.972792	-0.890334	-2.16969	-0.276182	n.s.	n.s.	NA.Ctrl	NA.Ctrl vs Gd.Les	0.890334
271	IMM08.Mφ3	-4.14684	0.0629371	0.361305	-4.69337	-6.12773	-3.62077	n.s.	n.s.	NA.Ctrl	NA.Ctrl vs Gd.Les	3.32193
272	IMM09.Mφ4	-7.20574	0.000999001	0.0154845	-7.32609	-9.37566	-5.46877	FDR < 0.05 & abs(Log2FD) > 0.25	NA.Ctrl	NA.Ctrl	NA.Ctrl vs Gd.Les	3.32193
273	IMM10.moDC	Inf	0.410589	0.848551	NA	NA	NA	n.s.	n.s.	Gd.Les	NA.Ctrl vs Gd.Les	3.32193
274	IMM11.DC3	Inf	0.837163	0.974026	NA	NA	NA	n.s.	n.s.	Gd.Les	NA.Ctrl vs Gd.Les	3.32193
275	IMM12.cDC2	Inf	0.933067	0.974026	NA	NA	NA	n.s.	n.s.	Gd.Les	NA.Ctrl vs Gd.Les	3.32193
276	IMM13.cDC1	Inf	0.882118	0.974026	NA	NA	NA	n.s.	n.s.	Gd.Les	NA.Ctrl vs Gd.Les	3.32193
277	IMM14.pDC	Inf	0.929071	0.974026	NA	NA	NA	n.s.	n.s.	Gd.Les	NA.Ctrl vs Gd.Les	3.32193
278	IMM15.Bnai	Inf	0.598402	0.974026	NA	NA	NA	n.s.	n.s.	Gd.Les	NA.Ctrl vs Gd.Les	3.32193
279	IMM16.Bact	-Inf	0.002997	0.030969	NA	NA	NA	FDR < 0.05 & abs(Log2FD) > 0.25	NA.Ctrl	NA.Ctrl	NA.Ctrl vs Gd.Les	3.32193
280	IMM17.prePB	Inf	0.963037	0.974026	NA	NA	NA	n.s.	n.s.	Gd.Les	NA.Ctrl vs Gd.Les	3.32193
281	IMM18.Plasma	-1.87183	0.246753	0.764935	-2.38313	-3.64774	-1.66141	n.s.	n.s.	NA.Ctrl	NA.Ctrl vs Gd.Les	2.38313
282	IMM19.PBcyc	Inf	0.934066	0.974026	NA	NA	NA	n.s.	n.s.	Gd.Les	NA.Ctrl vs Gd.Les	3.32193
283	IMM20.Mo1cyc	Inf	0.441558	0.855519	NA	NA	NA	n.s.	n.s.	Gd.Les	NA.Ctrl vs Gd.Les	3.32193
284	IMM21.Mo2-4cyc	Inf	0.314685	0.800771	NA	NA	NA	n.s.	n.s.	Gd.Les	NA.Ctrl vs Gd.Les	3.32193
285	IMM22.Mo5cyc	Inf	0.361638	0.800771	NA	NA	NA	n.s.	n.s.	Gd.Les	NA.Ctrl vs Gd.Les	3.32193
286	IMM23.Mφcyc	Inf	0.974026	0.974026	NA	NA	NA	n.s.	n.s.	Gd.Les	NA.Ctrl vs Gd.Les	3.32193
287	IMM24.moDCcyc	Inf	0.86014	0.974026	NA	NA	NA	n.s.	n.s.	Gd.Les	NA.Ctrl vs Gd.Les	3.32193
288	IMM25.DCcyc	Inf	0.79021	0.974026	NA	NA	NA	n.s.	n.s.	Gd.Les	NA.Ctrl vs Gd.Les	3.32193
289	IMM26.Tcyc	Inf	0.874126	0.974026	NA	NA	NA	n.s.	n.s.	Gd.Les	NA.Ctrl vs Gd.Les	3.32193
290	IMM27.γδT	Inf	0.964036	0.974026	NA	NA	NA	n.s.	n.s.	Gd.Les	NA.Ctrl vs Gd.Les	3.32193
291	IMM28.CD4Treg	-2.56188	0.15984	0.550561	-3.08008	-4.35011	-2.2829	n.s.	n.s.	NA.Ctrl	NA.Ctrl vs Gd.Les	3.08008
292	IMM29.CD4Tm	-3.7463	0.00699301	0.0541958	-3.66651	-5.09026	-2.48692	n.s.	n.s.	NA.Ctrl	NA.Ctrl vs Gd.Les	3.32193
293	IMM30.CD8Tem	-1.62077	0.286713	0.800771	-2.1117	-3.42438	-1.43095	n.s.	n.s.	NA.Ctrl	NA.Ctrl vs Gd.Les	2.1117
294	IMM31.CD8Tnk	-4.09026	0.0699301	0.361305	-4.61369	-5.98334	-3.70323	n.s.	n.s.	NA.Ctrl	NA.Ctrl vs Gd.Les	3.32193
295	IMM01.Mo1	0.0455582	0.287712	0.318539	0.0505038	-0.0906256	0.19295	n.s.	n.s.	T2.Les	Gd.Les vs T2.Les	0.0505038
296	IMM02.Mo2	-0.0432392	0.170829	0.203681	-0.0429318	-0.125978	0.046232	n.s.	n.s.	Gd.Les	Gd.Les vs T2.Les	0.0429318
297	IMM03.Mo3	0.24122	0.000999001	0.00238223	0.240745	0.140512	0.351499	n.s.	n.s.	T2.Les	Gd.Les vs T2.Les	0.240745
298	IMM04.Mo4	0.637135	0.000999001	0.00238223	0.641544	0.452915	0.844468	FDR < 0.05 & abs(Log2FD) > 0.25	T2.Les	T2.Les	Gd.Les vs T2.Les	0.641544
299	IMM05.Mo5	0.709982	0.000999001	0.00238223	0.709729	0.600567	0.830024	FDR < 0.05 & abs(Log2FD) > 0.25	T2.Les	T2.Les	Gd.Les vs T2.Les	0.709729
300	IMM06.Mφ1	Inf	0.137862	0.170949	NA	NA	NA	n.s.	n.s.	T2.Les	Gd.Les vs T2.Les	3.32193
301	IMM07.Mφ2	0.537002	0.000999001	0.00238223	0.537291	0.375572	0.699615	FDR < 0.05 & abs(Log2FD) > 0.25	T2.Les	T2.Les	Gd.Les vs T2.Les	0.537291
302	IMM08.Mφ3	1.52651	0.000999001	0.00238223	1.56935	1.01871	2.21432	FDR < 0.05 & abs(Log2FD) > 0.25	T2.Les	T2.Les	Gd.Les vs T2.Les	1.56935
303	IMM09.Mφ4	0.892797	0.0919081	0.132322	1.02517	-0.048802	2.59666	n.s.	n.s.	T2.Les	Gd.Les vs T2.Les	1.02517
304	IMM10.moDC	-0.200248	0.011988	0.0232268	-0.198299	-0.350847	-0.0302249	n.s.	n.s.	Gd.Les	Gd.Les vs T2.Les	0.198299
305	IMM11.DC3	-0.224224	0.105894	0.142727	-0.219852	-0.544899	0.110177	n.s.	n.s.	Gd.Les	Gd.Les vs T2.Les	0.219852
306	IMM12.cDC2	-1.14147	0.000999001	0.00238223	-1.1317	-1.64287	-0.568798	FDR < 0.05 & abs(Log2FD) > 0.25	Gd.Les	Gd.Les	Gd.Les vs T2.Les	1.1317
307	IMM13.cDC1	-0.307934	0.0909091	0.132322	-0.280045	-0.683965	0.159712	n.s.	n.s.	Gd.Les	Gd.Les vs T2.Les	0.280045
308	IMM14.pDC	-0.987489	0.000999001	0.00238223	-0.974673	-1.57252	-0.311144	FDR < 0.05 & abs(Log2FD) > 0.25	Gd.Les	Gd.Les	Gd.Les vs T2.Les	0.974673
309	IMM15.Bnai	-1.41843	0.000999001	0.00238223	-1.41975	-1.63266	-1.19633	FDR < 0.05 & abs(Log2FD) > 0.25	Gd.Les	Gd.Les	Gd.Les vs T2.Les	1.41975
310	IMM16.Bact	Inf	0.867133	0.867133	NA	NA	NA	n.s.	n.s.	T2.Les	Gd.Les vs T2.Les	3.32193
311	IMM17.prePB	-0.350059	0.190809	0.219077	-0.323295	-0.996997	0.471023	n.s.	n.s.	Gd.Les	Gd.Les vs T2.Les	0.323295
312	IMM18.Plasma	-0.160398	0.130869	0.169039	-0.160274	-0.416985	0.133228	n.s.	n.s.	Gd.Les	Gd.Les vs T2.Les	0.160274
313	IMM19.PBcyc	-1.1245	0.001998	0.00442415	-1.10137	-1.71791	-0.449434	FDR < 0.05 & abs(Log2FD) > 0.25	Gd.Les	Gd.Les	Gd.Les vs T2.Les	1.10137
314	IMM20.Mo1cyc	-0.681768	0.000999001	0.00238223	-0.678965	-0.850663	-0.489022	FDR < 0.05 & abs(Log2FD) > 0.25	Gd.Les	Gd.Les	Gd.Les vs T2.Les	0.678965
315	IMM21.Mo2-4cyc	-0.860004	0.000999001	0.00238223	-0.857999	-0.995804	-0.724045	FDR < 0.05 & abs(Log2FD) > 0.25	Gd.Les	Gd.Les	Gd.Les vs T2.Les	0.857999
316	IMM22.Mo5cyc	-0.515333	0.000999001	0.00238223	-0.516923	-0.66016	-0.368673	FDR < 0.05 & abs(Log2FD) > 0.25	Gd.Les	Gd.Les	Gd.Les vs T2.Les	0.516923
317	IMM23.Mφcyc	0.135368	0.42957	0.443889	0.190533	-0.572753	1.28335	n.s.	n.s.	T2.Les	Gd.Les vs T2.Les	0.190533
318	IMM24.moDCcyc	-0.771886	0.000999001	0.00238223	-0.755692	-1.12409	-0.37022	FDR < 0.05 & abs(Log2FD) > 0.25	Gd.Les	Gd.Les	Gd.Les vs T2.Les	0.755692
319	IMM25.DCcyc	-0.875079	0.000999001	0.00238223	-0.86882	-1.18662	-0.539193	FDR < 0.05 & abs(Log2FD) > 0.25	Gd.Les	Gd.Les	Gd.Les vs T2.Les	0.86882
320	IMM26.Tcyc	-0.266401	0.0939061	0.132322	-0.264719	-0.622646	0.127764	n.s.	n.s.	Gd.Les	Gd.Les vs T2.Les	0.264719
321	IMM27.γδT	0.779224	0.022977	0.0418993	0.840606	0.162971	1.72953	FDR < 0.05 & abs(Log2FD) > 0.25	T2.Les	T2.Les	Gd.Les vs T2.Les	0.840606
322	IMM28.CD4Treg	-0.260561	0.0769231	0.125506	-0.249038	-0.596185	0.102636	n.s.	n.s.	Gd.Les	Gd.Les vs T2.Les	0.249038
323	IMM29.CD4Tm	0.314286	0.0529471	0.0911866	0.324713	-0.0175655	0.699316	n.s.	n.s.	T2.Les	Gd.Les vs T2.Les	0.324713
324	IMM30.CD8Tem	0.0422583	0.38961	0.41648	0.0457245	-0.208072	0.298011	n.s.	n.s.	T2.Les	Gd.Les vs T2.Les	0.0457245
325	IMM31.CD8Tnk	0.787444	0.003996	0.00825841	0.810367	0.277857	1.43547	FDR < 0.05 & abs(Log2FD) > 0.25	T2.Les	T2.Les	Gd.Les vs T2.Les	0.810367
326	IMM01.Mo1	-Inf	0.000999001	0.00193556	NA	NA	NA	FDR < 0.05 & abs(Log2FD) > 0.25	T2.Les	T2.Les	T2.Les vs T2.Les	3.32193
327	IMM02.Mo2	-Inf	0.000999001	0.00193556	NA	NA	NA	FDR < 0.05 & abs(Log2FD) > 0.25	T2.Les	T2.Les	T2.Les vs T2.Les	3.32193
328	IMM03.Mo3	-5.22888	0.000999001	0.00193556	-4.70656	-5.25506	-3.44109	FDR < 0.05 & abs(Log2FD) > 0.25	T2.Les	T2.Les	T2.Les vs T2.Les	3.32193
329	IMM04.Mo4	-2.16231	0.002997	0.00516151	-2.28942	-3.77616	-0.940867	FDR < 0.05 & abs(Log2FD) > 0.25	T2.Les	T2.Les	T2.Les vs T2.Les	2.28942
330	IMM05.Mo5	-Inf	0.000999001	0.00193556	NA	NA	NA	FDR < 0.05 & abs(Log2FD) > 0.25	T2.Les	T2.Les	T2.Les vs T2.Les	3.32193
331	IMM06.Mφ1	8.36449	0.000999001	0.00193556	8.38466	7.44754	9.45688	FDR < 0.05 & abs(Log2FD) > 0.25	T2.Les	T2.Les	T2.Les vs T2.Les	3.32193
332	IMM07.Mφ2	0.168163	0.332667	0.396642	0.125668	-0.574179	0.653717	n.s.	n.s.	T2.Les	T2.Les vs T2.Les	0.125668
333	IMM08.Mφ3	1.92712	0.000999001	0.00193556	1.84556	0.792605	2.62301	FDR < 0.05 & abs(Log2FD) > 0.25	T2.Les	T2.Les	T2.Les vs T2.Les	1.84556
334	IMM09.Mφ4	4.61972	0.000999001	0.00193556	4.58162	3.44214	5.46693	FDR < 0.05 & abs(Log2FD) > 0.25	T2.Les	T2.Les	T2.Les vs T2.Les	3.32193
335	IMM10.moDC	-Inf	0.000999001	0.00193556	NA	NA	NA	FDR < 0.05 & abs(Log2FD) > 0.25	T2.Les	T2.Les	T2.Les vs T2.Les	3.32193
336	IMM11.DC3	0.143456	0.5005	0.554124	0.0632857	-1.50053	1.35667	n.s.	n.s.	T2.Les	T2.Les vs T2.Les	0.0632857
337	IMM12.cDC2	0.609598	0.471528	0.541385	1.12569	0.380488	2.47631	n.s.	n.s.	T2.Les	T2.Les vs T2.Les	1.12569
338	IMM13.cDC1	-Inf	0.153846	0.216783	NA	NA	NA	n.s.	n.s.	T2.Les	T2.Les vs T2.Les	3.32193
339	IMM14.pDC	2.81818	0.001998	0.00364342	2.65896	0.740182	3.90065	FDR < 0.05 & abs(Log2FD) > 0.25	T2.Les	T2.Les	T2.Les vs T2.Les	2.65896
340	IMM15.Bnai	3.02464	0.000999001	0.00193556	2.98121	2.35325	3.48693	FDR < 0.05 & abs(Log2FD) > 0.25	T2.Les	T2.Les	T2.Les vs T2.Les	2.98121
341	IMM16.Bact	11.3975	0.000999001	0.00193556	10.8257	9.31004	11.9539	FDR < 0.05 & abs(Log2FD) > 0.25	T2.Les	T2.Les	T2.Les vs T2.Les	3.32193
342	IMM17.prePB	2.98811	0.000999001	0.00193556	2.82772	0.637612	4.06338	FDR < 0.05 & abs(Log2FD) > 0.25	T2.Les	T2.Les	T2.Les vs T2.Les	2.82772
343	IMM18.Plasma	4.23714	0.000999001	0.00193556	4.23654	3.95349	4.49417	FDR < 0.05 & abs(Log2FD) > 0.25	T2.Les	T2.Les	T2.Les vs T2.Les	3.32193
344	IMM19.PBcyc	-Inf	0.623377	0.629371	NA	NA	NA	n.s.	n.s.	T2.Les	T2.Les vs T2.Les	3.32193
345	IMM20.Mo1cyc	-Inf	0.000999001	0.00193556	NA	NA	NA	FDR < 0.05 & abs(Log2FD) > 0.25	T2.Les	T2.Les	T2.Les vs T2.Les	3.32193
346	IMM21.Mo2-4cyc	-Inf	0.000999001	0.00193556	NA	NA	NA	FDR < 0.05 & abs(Log2FD) > 0.25	T2.Les	T2.Les	T2.Les vs T2.Les	3.32193
347	IMM22.Mo5cyc	-Inf	0.000999001	0.00193556	NA	NA	NA	FDR < 0.05 & abs(Log2FD) > 0.25	T2.Les	T2.Les	T2.Les vs T2.Les	3.32193
348	IMM23.Mφcyc	-Inf	0.537463	0.574529	NA	NA	NA	n.s.	n.s.	T2.Les	T2.Les vs T2.Les	3.32193
349	IMM24.moDCcyc	-Inf	0.180819	0.243713	NA	NA	NA	n.s.	n.s.	T2.Les	T2.Les vs T2.Les	3.32193
350	IMM25.DCcyc	-Inf	0.113886	0.168118	NA	NA	NA	n.s.	n.s.	T2.Les	T2.Les vs T2.Les	3.32193
351	IMM26.Tcyc	-0.161637	0.629371	0.629371	-0.18869	-1.26455	1.2099	n.s.	n.s.	T2.Les	T2.Les vs T2.Les	0.18869
352	IMM27.γδT	0.858827	0.304695	0.377822	0.879869	-0.259818	2.35841	n.s.	n.s.	T2.Les	T2.Les vs T2.Les	0.879869
353	IMM28.CD4Treg	-1.33021	0.267732	0.345821	-0.792656	-1.44151	0.639411	n.s.	n.s.	T2.Les	T2.Les vs T2.Les	0.792656
354	IMM29.CD4Tm	0.864333	0.10989	0.168118	0.731551	-0.780075	1.77287	n.s.	n.s.	T2.Les	T2.Les vs T2.Les	0.731551
355	IMM30.CD8Tem	1.01083	0.022977	0.0374888	0.959956	-0.0681119	1.69091	FDR < 0.05 & abs(Log2FD) > 0.25	T2.Les	T2.Les	T2.Les vs T2.Les	0.959956
356	IMM31.CD8Tnk	2.6096	0.000999001	0.00193556	2.52245	1.45667	3.28189	FDR < 0.05 & abs(Log2FD) > 0.25	T2.Les	T2.Les	T2.Les vs T2.Les	2.52245
357	IMM03.Mo3	-Inf	0.827173	0.827173	NA	NA	NA	n.s.	n.s.	T2.Les	T2.Les vs Re.Les	3.32193
358	IMM04.Mo4	-Inf	0.565435	0.781781	NA	NA	NA	n.s.	n.s.	T2.Les	T2.Les vs Re.Les	3.32193
359	IMM06.Mφ1	-0.0428131	0.59041	0.781781	-0.162107	-1.73454	0.925478	n.s.	n.s.	T2.Les	T2.Les vs Re.Les	0.162107
360	IMM07.Mφ2	0.252643	0.404595	0.768731	0.146693	-1.51674	1.28001	n.s.	n.s.	Re.Les	T2.Les vs Re.Les	0.146693
361	IMM08.Mφ3	-Inf	0.103896	0.394805	NA	NA	NA	n.s.	n.s.	T2.Les	T2.Les vs Re.Les	3.32193
362	IMM09.Mφ4	2.47504	0.000999001	0.018981	2.49126	1.34819	3.71207	FDR < 0.05 & abs(Log2FD) > 0.25	Re.Les	Re.Les	T2.Les vs Re.Les	2.49126
363	IMM11.DC3	-Inf	0.557443	0.781781	NA	NA	NA	n.s.	n.s.	T2.Les	T2.Les vs Re.Les	3.32193
364	IMM12.cDC2	-Inf	0.802198	0.827173	NA	NA	NA	n.s.	n.s.	T2.Les	T2.Les vs Re.Les	3.32193
365	IMM14.pDC	-Inf	0.452547	0.781673	NA	NA	NA	n.s.	n.s.	T2.Les	T2.Les vs Re.Les	3.32193
366	IMM15.Bnai	-1.09528	0.130869	0.414419	-1.16285	-2.87289	0.201112	n.s.	n.s.	T2.Les	T2.Les vs Re.Les	1.16285
367	IMM16.Bact	1.49908	0.00599401	0.0569431	1.50121	0.426278	2.57457	n.s.	n.s.	Re.Les	T2.Les vs Re.Les	1.50121
368	IMM17.prePB	-Inf	0.361638	0.768731	NA	NA	NA	n.s.	n.s.	T2.Les	T2.Les vs Re.Les	3.32193
369	IMM18.Plasma	-0.142977	0.370629	0.768731	-0.173951	-0.887962	0.426783	n.s.	n.s.	T2.Les	T2.Les vs Re.Les	0.173951
370	IMM26.Tcyc	-Inf	0.649351	0.781781	NA	NA	NA	n.s.	n.s.	T2.Les	T2.Les vs Re.Les	3.32193
371	IMM27.γδT	-Inf	0.658342	0.781781	NA	NA	NA	n.s.	n.s.	T2.Les	T2.Les vs Re.Les	3.32193
372	IMM28.CD4Treg	-Inf	0.806194	0.827173	NA	NA	NA	n.s.	n.s.	T2.Les	T2.Les vs Re.Les	3.32193
373	IMM29.CD4Tm	-Inf	0.305694	0.768731	NA	NA	NA	n.s.	n.s.	T2.Les	T2.Les vs Re.Les	3.32193
374	IMM30.CD8Tem	-Inf	0.0749251	0.394805	NA	NA	NA	n.s.	n.s.	T2.Les	T2.Les vs Re.Les	3.32193
375	IMM31.CD8Tnk	-Inf	0.0889111	0.394805	NA	NA	NA	n.s.	n.s.	T2.Les	T2.Les vs Re.Les	3.32193
376	IMM04.Mo4	Inf	0.328671	0.331668	NA	NA	NA	n.s.	n.s.	He.Ctrl	Re.Les vs He.Ctrl	3.32193
377	IMM06.Mφ1	-Inf	0.0999001	0.224775	NA	NA	NA	n.s.	n.s.	Re.Les	Re.Les vs He.Ctrl	3.32193
378	IMM07.Mφ2	-1.45251	0.263736	0.331668	-0.879808	-2.18948	1.13245	n.s.	n.s.	Re.Les	Re.Les vs He.Ctrl	0.879808
379	IMM08.Mφ3	Inf	0.30969	0.331668	NA	NA	NA	n.s.	n.s.	He.Ctrl	Re.Les vs He.Ctrl	3.32193
380	IMM09.Mφ4	1.71741	0.000999001	0.00899101	1.74753	1.05835	2.52477	FDR < 0.05 & abs(Log2FD) > 0.25	He.Ctrl	He.Ctrl	Re.Les vs He.Ctrl	1.74753
381	IMM15.Bnai	-Inf	0.331668	0.331668	NA	NA	NA	n.s.	n.s.	Re.Les	Re.Les vs He.Ctrl	3.32193
382	IMM16.Bact	-2.32698	0.0619381	0.185814	-1.73553	-2.86755	-0.0899421	n.s.	n.s.	Re.Les	Re.Les vs He.Ctrl	1.73553
383	IMM18.Plasma	-Inf	0.001998	0.00899101	NA	NA	NA	FDR < 0.05 & abs(Log2FD) > 0.25	Re.Les	Re.Les	Re.Les vs He.Ctrl	3.32193
384	IMM31.CD8Tnk	Inf	0.291708	0.331668	NA	NA	NA	n.s.	n.s.	He.Ctrl	Re.Les vs He.Ctrl	3.32193

### Sheet: FigS5B - FigS5B_ME.over.SBstain
FigS5B_ME.over.SBstain.MS2
	ME_14	ME_2	ME_6	ME_1	ME_3	ME_4	ME_7	ME_21	ME_15	ME_17	ME_18	ME_12	ME_11	ME_20	ME_16	ME_0	ME_5	ME_27	ME_26	ME_23	ME_9	ME_10	ME_8	ME_13	ME_19	ME_24	ME_25	ME_22
SB-_EAE.immWM	7	12	0	0	14	4	0	26	43	391	737	683	227	292	104	129	46	0	30	87	431	993	1917	1454	882	94	3	98
SB-_NA	900	3882	3181	4272	3237	3398	3031	596	1459	795	73	396	385	237	489	1014	534	25	40	116	211	166	72	35	20	176	158	475
SB+_EAE.immWM	2	1	0	0	4	0	0	1	5	34	308	332	224	94	105	54	4	0	1	13	910	821	826	394	107	33	0	12
SB+_NA	980	385	58	40	279	43	24	22	73	21	26	545	1180	108	795	3446	2805	50	12	285	899	418	67	6	2	64	6	25
	ME_14	ME_2	ME_6	ME_1	ME_3	ME_4	ME_7	ME_21	ME_15	ME_17	ME_18	ME_12	ME_11	ME_20	ME_16	ME_0	ME_5	ME_27	ME_26	ME_23	ME_9	ME_10	ME_8	ME_13	ME_19	ME_24	ME_25	ME_22
He.Control	654	1082	846	1086	773	869	745	13	236	140	55	216	224	68	254	939	705	0	1	4	111	111	78	23	6	38	25	125
NA.Control	514	613	781	941	700	683	655	24	133	127	17	218	406	70	267	984	495	66	1	46	116	66	78	71	20	27	12	95
T2.Lesion	721	2585	1612	2285	2061	1893	1655	608	1211	974	1072	1522	1386	593	972	2720	2189	9	81	451	2224	2221	2726	1795	985	302	130	390

### Sheet: FigS5C - FigS5C_ME.proTest.data
FigS5C_ME.proTest.data
	clusters	obs_log2FD	pval	FDR	boot_mean_log2FD	boot_CI_2.5	boot_CI_97.5	significance	Sig.group	Pvlt.group	compare.group	log2(FC)
1	ME_0	5.33793	0.000999001	0.0015984	5.36425	3.95559	6.47298	FDR < 0.05 & abs(Log2FD) > 0.5	PL.WM	PL.WM	IL.WM vs PL.WM	3.32193
2	ME_10	1.36558	0.000999001	0.0015984	1.37234	1.14271	1.63543	FDR < 0.05 & abs(Log2FD) > 0.5	PL.WM	PL.WM	IL.WM vs PL.WM	1.37234
3	ME_11	5.84912	0.000999001	0.0015984	5.81057	4.41816	6.9584	FDR < 0.05 & abs(Log2FD) > 0.5	PL.WM	PL.WM	IL.WM vs PL.WM	3.32193
4	ME_12	1.15811	0.000999001	0.0015984	1.17262	0.894249	1.48353	FDR < 0.05 & abs(Log2FD) > 0.5	PL.WM	PL.WM	IL.WM vs PL.WM	1.17262
5	ME_13	-1.63953	0.000999001	0.0015984	-1.64109	-1.7683	-1.52052	FDR < 0.05 & abs(Log2FD) > 0.5	IL.WM	IL.WM	IL.WM vs PL.WM	1.64109
6	ME_14	Inf	0.0759241	0.0959041	NA	NA	NA	n.s.	n.s.	PL.WM	IL.WM vs PL.WM	3.32193
7	ME_15	Inf	0.000999001	0.0015984	NA	NA	NA	FDR < 0.05 & abs(Log2FD) > 0.5	PL.WM	PL.WM	IL.WM vs PL.WM	3.32193
8	ME_16	4.05589	0.000999001	0.0015984	4.21354	2.79674	5.76788	FDR < 0.05 & abs(Log2FD) > 0.5	PL.WM	PL.WM	IL.WM vs PL.WM	3.32193
9	ME_17	1.51073	0.000999001	0.0015984	1.56898	0.766193	2.58173	FDR < 0.05 & abs(Log2FD) > 0.5	PL.WM	PL.WM	IL.WM vs PL.WM	1.56898
10	ME_18	-0.350799	0.000999001	0.0015984	-0.35339	-0.547612	-0.153546	n.s.	n.s.	IL.WM	IL.WM vs PL.WM	0.35339
11	ME_19	-2.0429	0.000999001	0.0015984	-2.04424	-2.23067	-1.8514	FDR < 0.05 & abs(Log2FD) > 0.5	IL.WM	IL.WM	IL.WM vs PL.WM	2.04424
12	ME_2	Inf	0.000999001	0.0015984	NA	NA	NA	FDR < 0.05 & abs(Log2FD) > 0.5	PL.WM	PL.WM	IL.WM vs PL.WM	3.32193
13	ME_20	0.0794008	0.361638	0.377362	0.0879208	-0.238576	0.453447	n.s.	n.s.	PL.WM	IL.WM vs PL.WM	0.0879208
14	ME_21	Inf	0.713287	0.713287	NA	NA	NA	n.s.	n.s.	PL.WM	IL.WM vs PL.WM	3.32193
15	ME_22	0.766384	0.164835	0.188383	0.864375	-0.27801	2.50808	n.s.	n.s.	PL.WM	IL.WM vs PL.WM	0.864375
16	ME_23	Inf	0.000999001	0.0015984	NA	NA	NA	FDR < 0.05 & abs(Log2FD) > 0.5	PL.WM	PL.WM	IL.WM vs PL.WM	3.32193
17	ME_24	1.26888	0.00899101	0.0126932	1.36463	0.306701	2.68392	FDR < 0.05 & abs(Log2FD) > 0.5	PL.WM	PL.WM	IL.WM vs PL.WM	1.36463
18	ME_25	Inf	0.0569431	0.0759241	NA	NA	NA	n.s.	n.s.	PL.WM	IL.WM vs PL.WM	3.32193
19	ME_26	Inf	0.000999001	0.0015984	NA	NA	NA	FDR < 0.05 & abs(Log2FD) > 0.5	PL.WM	PL.WM	IL.WM vs PL.WM	3.32193
20	ME_3	Inf	0.003996	0.00599401	NA	NA	NA	FDR < 0.05 & abs(Log2FD) > 0.5	PL.WM	PL.WM	IL.WM vs PL.WM	3.32193
21	ME_4	Inf	0.108891	0.130669	NA	NA	NA	n.s.	n.s.	PL.WM	IL.WM vs PL.WM	3.32193
22	ME_5	Inf	0.000999001	0.0015984	NA	NA	NA	FDR < 0.05 & abs(Log2FD) > 0.5	PL.WM	PL.WM	IL.WM vs PL.WM	3.32193
23	ME_8	-0.0594359	0.18981	0.207066	-0.0590307	-0.17753	0.0655791	n.s.	n.s.	IL.WM	IL.WM vs PL.WM	0.0590307
24	ME_9	5.59646	0.000999001	0.0015984	5.73522	4.69339	7.21301	FDR < 0.05 & abs(Log2FD) > 0.5	PL.WM	PL.WM	IL.WM vs PL.WM	3.32193
25	ME_0	5.33793	0.000999001	0.0015984	5.36425	3.95559	6.47298	FDR < 0.05 & abs(Log2FD) > 0.5	PL.WM	PL.WM	IL.WM vs PL.WM	3.32193
26	ME_10	1.36558	0.000999001	0.0015984	1.37234	1.14271	1.63543	FDR < 0.05 & abs(Log2FD) > 0.5	PL.WM	PL.WM	IL.WM vs PL.WM	1.37234
27	ME_11	5.84912	0.000999001	0.0015984	5.81057	4.41816	6.9584	FDR < 0.05 & abs(Log2FD) > 0.5	PL.WM	PL.WM	IL.WM vs PL.WM	3.32193
28	ME_12	1.15811	0.000999001	0.0015984	1.17262	0.894249	1.48353	FDR < 0.05 & abs(Log2FD) > 0.5	PL.WM	PL.WM	IL.WM vs PL.WM	1.17262
29	ME_13	-1.63953	0.000999001	0.0015984	-1.64109	-1.7683	-1.52052	FDR < 0.05 & abs(Log2FD) > 0.5	IL.WM	IL.WM	IL.WM vs PL.WM	1.64109
30	ME_14	Inf	0.0759241	0.0959041	NA	NA	NA	n.s.	n.s.	PL.WM	IL.WM vs PL.WM	3.32193
31	ME_15	Inf	0.000999001	0.0015984	NA	NA	NA	FDR < 0.05 & abs(Log2FD) > 0.5	PL.WM	PL.WM	IL.WM vs PL.WM	3.32193
32	ME_16	4.05589	0.000999001	0.0015984	4.21354	2.79674	5.76788	FDR < 0.05 & abs(Log2FD) > 0.5	PL.WM	PL.WM	IL.WM vs PL.WM	3.32193
33	ME_17	1.51073	0.000999001	0.0015984	1.56898	0.766193	2.58173	FDR < 0.05 & abs(Log2FD) > 0.5	PL.WM	PL.WM	IL.WM vs PL.WM	1.56898
34	ME_18	-0.350799	0.000999001	0.0015984	-0.35339	-0.547612	-0.153546	n.s.	n.s.	IL.WM	IL.WM vs PL.WM	0.35339
35	ME_19	-2.0429	0.000999001	0.0015984	-2.04424	-2.23067	-1.8514	FDR < 0.05 & abs(Log2FD) > 0.5	IL.WM	IL.WM	IL.WM vs PL.WM	2.04424
36	ME_2	Inf	0.000999001	0.0015984	NA	NA	NA	FDR < 0.05 & abs(Log2FD) > 0.5	PL.WM	PL.WM	IL.WM vs PL.WM	3.32193
37	ME_20	0.0794008	0.361638	0.377362	0.0879208	-0.238576	0.453447	n.s.	n.s.	PL.WM	IL.WM vs PL.WM	0.0879208
38	ME_21	Inf	0.713287	0.713287	NA	NA	NA	n.s.	n.s.	PL.WM	IL.WM vs PL.WM	3.32193
39	ME_22	0.766384	0.164835	0.188383	0.864375	-0.27801	2.50808	n.s.	n.s.	PL.WM	IL.WM vs PL.WM	0.864375
40	ME_23	Inf	0.000999001	0.0015984	NA	NA	NA	FDR < 0.05 & abs(Log2FD) > 0.5	PL.WM	PL.WM	IL.WM vs PL.WM	3.32193
41	ME_24	1.26888	0.00899101	0.0126932	1.36463	0.306701	2.68392	FDR < 0.05 & abs(Log2FD) > 0.5	PL.WM	PL.WM	IL.WM vs PL.WM	1.36463
42	ME_25	Inf	0.0569431	0.0759241	NA	NA	NA	n.s.	n.s.	PL.WM	IL.WM vs PL.WM	3.32193
43	ME_26	Inf	0.000999001	0.0015984	NA	NA	NA	FDR < 0.05 & abs(Log2FD) > 0.5	PL.WM	PL.WM	IL.WM vs PL.WM	3.32193
44	ME_3	Inf	0.003996	0.00599401	NA	NA	NA	FDR < 0.05 & abs(Log2FD) > 0.5	PL.WM	PL.WM	IL.WM vs PL.WM	3.32193
45	ME_4	Inf	0.108891	0.130669	NA	NA	NA	n.s.	n.s.	PL.WM	IL.WM vs PL.WM	3.32193
46	ME_5	Inf	0.000999001	0.0015984	NA	NA	NA	FDR < 0.05 & abs(Log2FD) > 0.5	PL.WM	PL.WM	IL.WM vs PL.WM	3.32193
47	ME_8	-0.0594359	0.18981	0.207066	-0.0590307	-0.17753	0.0655791	n.s.	n.s.	IL.WM	IL.WM vs PL.WM	0.0590307
48	ME_9	5.59646	0.000999001	0.0015984	5.73522	4.69339	7.21301	FDR < 0.05 & abs(Log2FD) > 0.5	PL.WM	PL.WM	IL.WM vs PL.WM	3.32193
49	ME_0	2.62231	0.000999001	0.0014985	2.62146	2.4329	2.84003	FDR < 0.05 & abs(Log2FD) > 0.5	EL.WM	EL.WM	PL.WM vs EL.WM	2.62146
50	ME_10	-0.564303	0.000999001	0.0014985	-0.563567	-0.707841	-0.419324	FDR < 0.05 & abs(Log2FD) > 0.5	PL.WM	PL.WM	PL.WM vs EL.WM	0.563567
51	ME_11	1.27592	0.000999001	0.0014985	1.27756	1.09673	1.46917	FDR < 0.05 & abs(Log2FD) > 0.5	EL.WM	EL.WM	PL.WM vs EL.WM	1.27756
52	ME_12	-0.620914	0.000999001	0.0014985	-0.617716	-0.80713	-0.427332	FDR < 0.05 & abs(Log2FD) > 0.5	PL.WM	PL.WM	PL.WM vs EL.WM	0.617716
53	ME_13	-6.40048	0.000999001	0.0014985	-6.53863	-8.16488	-5.57446	FDR < 0.05 & abs(Log2FD) > 0.5	PL.WM	PL.WM	PL.WM vs EL.WM	3.32193
54	ME_14	0.431728	0.343656	0.358598	0.427296	-1.06013	1.96224	n.s.	n.s.	EL.WM	PL.WM vs EL.WM	0.427296
55	ME_15	0.446227	0.186813	0.224176	0.430522	-0.348251	1.2618	n.s.	n.s.	EL.WM	PL.WM vs EL.WM	0.430522
56	ME_16	1.32593	0.000999001	0.0014985	1.32725	1.02166	1.63115	FDR < 0.05 & abs(Log2FD) > 0.5	EL.WM	EL.WM	PL.WM vs EL.WM	1.32725
57	ME_17	-0.265444	0.123876	0.165168	-0.266206	-0.726019	0.171172	n.s.	n.s.	PL.WM	PL.WM vs EL.WM	0.266206
58	ME_18	-3.8861	0.000999001	0.0014985	-3.90498	-4.44367	-3.44884	FDR < 0.05 & abs(Log2FD) > 0.5	PL.WM	PL.WM	PL.WM vs EL.WM	3.32193
59	ME_19	-4.36419	0.000999001	0.0014985	-4.41452	-5.33193	-3.72957	FDR < 0.05 & abs(Log2FD) > 0.5	PL.WM	PL.WM	PL.WM vs EL.WM	3.32193
60	ME_2	2.23671	0.000999001	0.0014985	2.24617	1.69155	2.94635	FDR < 0.05 & abs(Log2FD) > 0.5	EL.WM	EL.WM	PL.WM vs EL.WM	2.24617
61	ME_20	-1.40635	0.000999001	0.0014985	-1.42001	-1.79145	-1.06004	FDR < 0.05 & abs(Log2FD) > 0.5	PL.WM	PL.WM	PL.WM vs EL.WM	1.42001
62	ME_21	3.96224	0.000999001	0.0014985	3.39846	1.84677	4.65236	FDR < 0.05 & abs(Log2FD) > 0.5	EL.WM	EL.WM	PL.WM vs EL.WM	3.32193
63	ME_22	-0.405622	0.21978	0.251177	-0.424343	-1.37627	0.431902	n.s.	n.s.	PL.WM	PL.WM vs EL.WM	0.424343
64	ME_23	1.46712	0.000999001	0.0014985	1.46834	1.12615	1.85372	FDR < 0.05 & abs(Log2FD) > 0.5	EL.WM	EL.WM	PL.WM vs EL.WM	1.46834
65	ME_24	-0.240698	0.273726	0.29861	-0.250699	-0.858569	0.380689	n.s.	n.s.	PL.WM	PL.WM vs EL.WM	0.250699
66	ME_25	0.792317	0.152847	0.19307	0.837985	-0.475877	2.16917	n.s.	n.s.	EL.WM	PL.WM vs EL.WM	0.837985
67	ME_26	-0.908122	0.03996	0.0564142	-0.941209	-1.97614	0.0603936	n.s.	n.s.	PL.WM	PL.WM vs EL.WM	0.941209
68	ME_3	1.98972	0.000999001	0.0014985	2.01634	1.26113	2.89407	FDR < 0.05 & abs(Log2FD) > 0.5	EL.WM	EL.WM	PL.WM vs EL.WM	2.01634
69	ME_4	0.261803	0.468531	0.468531	0.251827	-1.47516	2.00405	n.s.	n.s.	EL.WM	PL.WM vs EL.WM	0.251827
70	ME_5	3.78394	0.000999001	0.0014985	3.79115	3.46108	4.13675	FDR < 0.05 & abs(Log2FD) > 0.5	EL.WM	EL.WM	PL.WM vs EL.WM	3.32193
71	ME_8	-2.62084	0.000999001	0.0014985	-2.62485	-2.82806	-2.42957	FDR < 0.05 & abs(Log2FD) > 0.5	PL.WM	PL.WM	PL.WM vs EL.WM	2.62485
72	ME_9	0.480971	0.000999001	0.0014985	0.481658	0.353458	0.615964	n.s.	n.s.	EL.WM	PL.WM vs EL.WM	0.481658
73	ME_0	5.33793	0.000999001	0.0015984	5.36425	3.95559	6.47298	FDR < 0.05 & abs(Log2FD) > 0.5	PL.WM	PL.WM	IL.WM vs PL.WM	3.32193
74	ME_10	1.36558	0.000999001	0.0015984	1.37234	1.14271	1.63543	FDR < 0.05 & abs(Log2FD) > 0.5	PL.WM	PL.WM	IL.WM vs PL.WM	1.37234
75	ME_11	5.84912	0.000999001	0.0015984	5.81057	4.41816	6.9584	FDR < 0.05 & abs(Log2FD) > 0.5	PL.WM	PL.WM	IL.WM vs PL.WM	3.32193
76	ME_12	1.15811	0.000999001	0.0015984	1.17262	0.894249	1.48353	FDR < 0.05 & abs(Log2FD) > 0.5	PL.WM	PL.WM	IL.WM vs PL.WM	1.17262
77	ME_13	-1.63953	0.000999001	0.0015984	-1.64109	-1.7683	-1.52052	FDR < 0.05 & abs(Log2FD) > 0.5	IL.WM	IL.WM	IL.WM vs PL.WM	1.64109
78	ME_14	Inf	0.0759241	0.0959041	NA	NA	NA	n.s.	n.s.	PL.WM	IL.WM vs PL.WM	3.32193
79	ME_15	Inf	0.000999001	0.0015984	NA	NA	NA	FDR < 0.05 & abs(Log2FD) > 0.5	PL.WM	PL.WM	IL.WM vs PL.WM	3.32193
80	ME_16	4.05589	0.000999001	0.0015984	4.21354	2.79674	5.76788	FDR < 0.05 & abs(Log2FD) > 0.5	PL.WM	PL.WM	IL.WM vs PL.WM	3.32193
81	ME_17	1.51073	0.000999001	0.0015984	1.56898	0.766193	2.58173	FDR < 0.05 & abs(Log2FD) > 0.5	PL.WM	PL.WM	IL.WM vs PL.WM	1.56898
82	ME_18	-0.350799	0.000999001	0.0015984	-0.35339	-0.547612	-0.153546	n.s.	n.s.	IL.WM	IL.WM vs PL.WM	0.35339
83	ME_19	-2.0429	0.000999001	0.0015984	-2.04424	-2.23067	-1.8514	FDR < 0.05 & abs(Log2FD) > 0.5	IL.WM	IL.WM	IL.WM vs PL.WM	2.04424
84	ME_2	Inf	0.000999001	0.0015984	NA	NA	NA	FDR < 0.05 & abs(Log2FD) > 0.5	PL.WM	PL.WM	IL.WM vs PL.WM	3.32193
85	ME_20	0.0794008	0.361638	0.377362	0.0879208	-0.238576	0.453447	n.s.	n.s.	PL.WM	IL.WM vs PL.WM	0.0879208
86	ME_21	Inf	0.713287	0.713287	NA	NA	NA	n.s.	n.s.	PL.WM	IL.WM vs PL.WM	3.32193
87	ME_22	0.766384	0.164835	0.188383	0.864375	-0.27801	2.50808	n.s.	n.s.	PL.WM	IL.WM vs PL.WM	0.864375
88	ME_23	Inf	0.000999001	0.0015984	NA	NA	NA	FDR < 0.05 & abs(Log2FD) > 0.5	PL.WM	PL.WM	IL.WM vs PL.WM	3.32193
89	ME_24	1.26888	0.00899101	0.0126932	1.36463	0.306701	2.68392	FDR < 0.05 & abs(Log2FD) > 0.5	PL.WM	PL.WM	IL.WM vs PL.WM	1.36463
90	ME_25	Inf	0.0569431	0.0759241	NA	NA	NA	n.s.	n.s.	PL.WM	IL.WM vs PL.WM	3.32193
91	ME_26	Inf	0.000999001	0.0015984	NA	NA	NA	FDR < 0.05 & abs(Log2FD) > 0.5	PL.WM	PL.WM	IL.WM vs PL.WM	3.32193
92	ME_3	Inf	0.003996	0.00599401	NA	NA	NA	FDR < 0.05 & abs(Log2FD) > 0.5	PL.WM	PL.WM	IL.WM vs PL.WM	3.32193
93	ME_4	Inf	0.108891	0.130669	NA	NA	NA	n.s.	n.s.	PL.WM	IL.WM vs PL.WM	3.32193
94	ME_5	Inf	0.000999001	0.0015984	NA	NA	NA	FDR < 0.05 & abs(Log2FD) > 0.5	PL.WM	PL.WM	IL.WM vs PL.WM	3.32193
95	ME_8	-0.0594359	0.18981	0.207066	-0.0590307	-0.17753	0.0655791	n.s.	n.s.	IL.WM	IL.WM vs PL.WM	0.0590307
96	ME_9	5.59646	0.000999001	0.0015984	5.73522	4.69339	7.21301	FDR < 0.05 & abs(Log2FD) > 0.5	PL.WM	PL.WM	IL.WM vs PL.WM	3.32193
97	ME_0	2.62231	0.000999001	0.0014985	2.62146	2.4329	2.84003	FDR < 0.05 & abs(Log2FD) > 0.5	EL.WM	EL.WM	PL.WM vs EL.WM	2.62146
98	ME_10	-0.564303	0.000999001	0.0014985	-0.563567	-0.707841	-0.419324	FDR < 0.05 & abs(Log2FD) > 0.5	PL.WM	PL.WM	PL.WM vs EL.WM	0.563567
99	ME_11	1.27592	0.000999001	0.0014985	1.27756	1.09673	1.46917	FDR < 0.05 & abs(Log2FD) > 0.5	EL.WM	EL.WM	PL.WM vs EL.WM	1.27756
100	ME_12	-0.620914	0.000999001	0.0014985	-0.617716	-0.80713	-0.427332	FDR < 0.05 & abs(Log2FD) > 0.5	PL.WM	PL.WM	PL.WM vs EL.WM	0.617716
101	ME_13	-6.40048	0.000999001	0.0014985	-6.53863	-8.16488	-5.57446	FDR < 0.05 & abs(Log2FD) > 0.5	PL.WM	PL.WM	PL.WM vs EL.WM	3.32193
102	ME_14	0.431728	0.343656	0.358598	0.427296	-1.06013	1.96224	n.s.	n.s.	EL.WM	PL.WM vs EL.WM	0.427296
103	ME_15	0.446227	0.186813	0.224176	0.430522	-0.348251	1.2618	n.s.	n.s.	EL.WM	PL.WM vs EL.WM	0.430522
104	ME_16	1.32593	0.000999001	0.0014985	1.32725	1.02166	1.63115	FDR < 0.05 & abs(Log2FD) > 0.5	EL.WM	EL.WM	PL.WM vs EL.WM	1.32725
105	ME_17	-0.265444	0.123876	0.165168	-0.266206	-0.726019	0.171172	n.s.	n.s.	PL.WM	PL.WM vs EL.WM	0.266206
106	ME_18	-3.8861	0.000999001	0.0014985	-3.90498	-4.44367	-3.44884	FDR < 0.05 & abs(Log2FD) > 0.5	PL.WM	PL.WM	PL.WM vs EL.WM	3.32193
107	ME_19	-4.36419	0.000999001	0.0014985	-4.41452	-5.33193	-3.72957	FDR < 0.05 & abs(Log2FD) > 0.5	PL.WM	PL.WM	PL.WM vs EL.WM	3.32193
108	ME_2	2.23671	0.000999001	0.0014985	2.24617	1.69155	2.94635	FDR < 0.05 & abs(Log2FD) > 0.5	EL.WM	EL.WM	PL.WM vs EL.WM	2.24617
109	ME_20	-1.40635	0.000999001	0.0014985	-1.42001	-1.79145	-1.06004	FDR < 0.05 & abs(Log2FD) > 0.5	PL.WM	PL.WM	PL.WM vs EL.WM	1.42001
110	ME_21	3.96224	0.000999001	0.0014985	3.39846	1.84677	4.65236	FDR < 0.05 & abs(Log2FD) > 0.5	EL.WM	EL.WM	PL.WM vs EL.WM	3.32193
111	ME_22	-0.405622	0.21978	0.251177	-0.424343	-1.37627	0.431902	n.s.	n.s.	PL.WM	PL.WM vs EL.WM	0.424343
112	ME_23	1.46712	0.000999001	0.0014985	1.46834	1.12615	1.85372	FDR < 0.05 & abs(Log2FD) > 0.5	EL.WM	EL.WM	PL.WM vs EL.WM	1.46834
113	ME_24	-0.240698	0.273726	0.29861	-0.250699	-0.858569	0.380689	n.s.	n.s.	PL.WM	PL.WM vs EL.WM	0.250699
114	ME_25	0.792317	0.152847	0.19307	0.837985	-0.475877	2.16917	n.s.	n.s.	EL.WM	PL.WM vs EL.WM	0.837985
115	ME_26	-0.908122	0.03996	0.0564142	-0.941209	-1.97614	0.0603936	n.s.	n.s.	PL.WM	PL.WM vs EL.WM	0.941209
116	ME_3	1.98972	0.000999001	0.0014985	2.01634	1.26113	2.89407	FDR < 0.05 & abs(Log2FD) > 0.5	EL.WM	EL.WM	PL.WM vs EL.WM	2.01634
117	ME_4	0.261803	0.468531	0.468531	0.251827	-1.47516	2.00405	n.s.	n.s.	EL.WM	PL.WM vs EL.WM	0.251827
118	ME_5	3.78394	0.000999001	0.0014985	3.79115	3.46108	4.13675	FDR < 0.05 & abs(Log2FD) > 0.5	EL.WM	EL.WM	PL.WM vs EL.WM	3.32193
119	ME_8	-2.62084	0.000999001	0.0014985	-2.62485	-2.82806	-2.42957	FDR < 0.05 & abs(Log2FD) > 0.5	PL.WM	PL.WM	PL.WM vs EL.WM	2.62485
120	ME_9	0.480971	0.000999001	0.0014985	0.481658	0.353458	0.615964	n.s.	n.s.	EL.WM	PL.WM vs EL.WM	0.481658
121	ME_0	0.682152	0.000999001	0.0018648	0.679255	0.577978	0.783999	FDR < 0.05 & abs(Log2FD) > 0.5	NA.WM	NA.WM	EL.WM vs NA.WM	0.679255
122	ME_1	Inf	0.0929071	0.108392	NA	NA	NA	n.s.	n.s.	NA.WM	EL.WM vs NA.WM	3.32193
123	ME_10	-4.86833	0.000999001	0.0018648	-4.92862	-5.81451	-4.19756	FDR < 0.05 & abs(Log2FD) > 0.5	EL.WM	EL.WM	EL.WM vs NA.WM	3.32193
124	ME_11	-0.181061	0.018981	0.0265734	-0.178438	-0.351156	-0.0114061	n.s.	n.s.	EL.WM	EL.WM vs NA.WM	0.178438
125	ME_12	-0.554043	0.000999001	0.0018648	-0.554971	-0.783364	-0.318871	FDR < 0.05 & abs(Log2FD) > 0.5	EL.WM	EL.WM	EL.WM vs NA.WM	0.554971
126	ME_13	-2.48981	0.0689311	0.0877305	-1.86667	-3.14189	0.317541	n.s.	n.s.	EL.WM	EL.WM vs NA.WM	1.86667
127	ME_14	5.88571	0.000999001	0.0018648	6.00457	5.11107	7.45718	FDR < 0.05 & abs(Log2FD) > 0.5	NA.WM	NA.WM	EL.WM vs NA.WM	3.32193
128	ME_15	-Inf	0.000999001	0.0018648	NA	NA	NA	FDR < 0.05 & abs(Log2FD) > 0.5	EL.WM	EL.WM	EL.WM vs NA.WM	3.32193
129	ME_16	0.428185	0.000999001	0.0018648	0.428251	0.201235	0.665971	n.s.	n.s.	NA.WM	EL.WM vs NA.WM	0.428251
130	ME_17	-2.76992	0.000999001	0.0018648	-2.83751	-4.18549	-1.85212	FDR < 0.05 & abs(Log2FD) > 0.5	EL.WM	EL.WM	EL.WM vs NA.WM	2.83751
131	ME_18	-2.72685	0.000999001	0.0018648	-2.87669	-4.89191	-1.59022	FDR < 0.05 & abs(Log2FD) > 0.5	EL.WM	EL.WM	EL.WM vs NA.WM	2.87669
132	ME_19	-3.3829	0.00699301	0.010878	-2.79166	-3.93039	-1.0975	FDR < 0.05 & abs(Log2FD) > 0.5	EL.WM	EL.WM	EL.WM vs NA.WM	3.32193
133	ME_2	1.02381	0.000999001	0.0018648	1.02516	0.708287	1.36271	FDR < 0.05 & abs(Log2FD) > 0.5	NA.WM	NA.WM	EL.WM vs NA.WM	1.02516
134	ME_20	-0.0393936	0.472527	0.472527	-0.055523	-0.494132	0.435014	n.s.	n.s.	EL.WM	EL.WM vs NA.WM	0.055523
135	ME_21	-1.06097	0.12987	0.145455	-1.14464	-3.00439	0.317541	n.s.	n.s.	EL.WM	EL.WM vs NA.WM	1.14464
136	ME_22	-1.18496	0.0549451	0.0732601	-1.22892	-2.93039	0.147616	n.s.	n.s.	EL.WM	EL.WM vs NA.WM	1.22892
137	ME_23	-0.837737	0.000999001	0.0018648	-0.839752	-1.21783	-0.495576	FDR < 0.05 & abs(Log2FD) > 0.5	EL.WM	EL.WM	EL.WM vs NA.WM	0.839752
138	ME_24	-0.604457	0.0899101	0.108392	-0.631799	-1.50881	0.118232	n.s.	n.s.	EL.WM	EL.WM vs NA.WM	0.631799
139	ME_25	-2.3829	0.010989	0.0161943	-2.34192	-3.93039	-0.513183	FDR < 0.05 & abs(Log2FD) > 0.5	EL.WM	EL.WM	EL.WM vs NA.WM	2.34192
140	ME_26	-3.26742	0.003996	0.00658165	-2.68538	-3.93039	-0.909932	FDR < 0.05 & abs(Log2FD) > 0.5	EL.WM	EL.WM	EL.WM vs NA.WM	2.68538
141	ME_27	Inf	0.000999001	0.0018648	NA	NA	NA	FDR < 0.05 & abs(Log2FD) > 0.5	NA.WM	NA.WM	EL.WM vs NA.WM	3.32193
142	ME_3	1.61199	0.000999001	0.0018648	1.61781	1.16276	2.08755	FDR < 0.05 & abs(Log2FD) > 0.5	NA.WM	NA.WM	EL.WM vs NA.WM	1.61781
143	ME_4	-0.904851	0.245754	0.264658	-0.97452	-3.00439	0.944403	n.s.	n.s.	EL.WM	EL.WM vs NA.WM	0.97452
144	ME_5	0.384461	0.000999001	0.0018648	0.384933	0.275894	0.495744	n.s.	n.s.	NA.WM	EL.WM vs NA.WM	0.384933
145	ME_6	Inf	0.001998	0.0034965	NA	NA	NA	FDR < 0.05 & abs(Log2FD) > 0.5	NA.WM	NA.WM	EL.WM vs NA.WM	3.32193
146	ME_7	Inf	0.451548	0.468272	NA	NA	NA	n.s.	n.s.	NA.WM	EL.WM vs NA.WM	3.32193
147	ME_8	-4.32632	0.000999001	0.0018648	-4.42522	-5.79794	-3.52107	FDR < 0.05 & abs(Log2FD) > 0.5	EL.WM	EL.WM	EL.WM vs NA.WM	3.32193
148	ME_9	-2.46422	0.000999001	0.0018648	-2.47205	-2.73768	-2.24379	FDR < 0.05 & abs(Log2FD) > 0.5	EL.WM	EL.WM	EL.WM vs NA.WM	2.47205
149	ME_0	5.33793	0.000999001	0.0015984	5.36425	3.95559	6.47298	FDR < 0.05 & abs(Log2FD) > 0.5	PL.WM	PL.WM	IL.WM vs PL.WM	3.32193
150	ME_10	1.36558	0.000999001	0.0015984	1.37234	1.14271	1.63543	FDR < 0.05 & abs(Log2FD) > 0.5	PL.WM	PL.WM	IL.WM vs PL.WM	1.37234
151	ME_11	5.84912	0.000999001	0.0015984	5.81057	4.41816	6.9584	FDR < 0.05 & abs(Log2FD) > 0.5	PL.WM	PL.WM	IL.WM vs PL.WM	3.32193
152	ME_12	1.15811	0.000999001	0.0015984	1.17262	0.894249	1.48353	FDR < 0.05 & abs(Log2FD) > 0.5	PL.WM	PL.WM	IL.WM vs PL.WM	1.17262
153	ME_13	-1.63953	0.000999001	0.0015984	-1.64109	-1.7683	-1.52052	FDR < 0.05 & abs(Log2FD) > 0.5	IL.WM	IL.WM	IL.WM vs PL.WM	1.64109
154	ME_14	Inf	0.0759241	0.0959041	NA	NA	NA	n.s.	n.s.	PL.WM	IL.WM vs PL.WM	3.32193
155	ME_15	Inf	0.000999001	0.0015984	NA	NA	NA	FDR < 0.05 & abs(Log2FD) > 0.5	PL.WM	PL.WM	IL.WM vs PL.WM	3.32193
156	ME_16	4.05589	0.000999001	0.0015984	4.21354	2.79674	5.76788	FDR < 0.05 & abs(Log2FD) > 0.5	PL.WM	PL.WM	IL.WM vs PL.WM	3.32193
157	ME_17	1.51073	0.000999001	0.0015984	1.56898	0.766193	2.58173	FDR < 0.05 & abs(Log2FD) > 0.5	PL.WM	PL.WM	IL.WM vs PL.WM	1.56898
158	ME_18	-0.350799	0.000999001	0.0015984	-0.35339	-0.547612	-0.153546	n.s.	n.s.	IL.WM	IL.WM vs PL.WM	0.35339
159	ME_19	-2.0429	0.000999001	0.0015984	-2.04424	-2.23067	-1.8514	FDR < 0.05 & abs(Log2FD) > 0.5	IL.WM	IL.WM	IL.WM vs PL.WM	2.04424
160	ME_2	Inf	0.000999001	0.0015984	NA	NA	NA	FDR < 0.05 & abs(Log2FD) > 0.5	PL.WM	PL.WM	IL.WM vs PL.WM	3.32193
161	ME_20	0.0794008	0.361638	0.377362	0.0879208	-0.238576	0.453447	n.s.	n.s.	PL.WM	IL.WM vs PL.WM	0.0879208
162	ME_21	Inf	0.713287	0.713287	NA	NA	NA	n.s.	n.s.	PL.WM	IL.WM vs PL.WM	3.32193
163	ME_22	0.766384	0.164835	0.188383	0.864375	-0.27801	2.50808	n.s.	n.s.	PL.WM	IL.WM vs PL.WM	0.864375
164	ME_23	Inf	0.000999001	0.0015984	NA	NA	NA	FDR < 0.05 & abs(Log2FD) > 0.5	PL.WM	PL.WM	IL.WM vs PL.WM	3.32193
165	ME_24	1.26888	0.00899101	0.0126932	1.36463	0.306701	2.68392	FDR < 0.05 & abs(Log2FD) > 0.5	PL.WM	PL.WM	IL.WM vs PL.WM	1.36463
166	ME_25	Inf	0.0569431	0.0759241	NA	NA	NA	n.s.	n.s.	PL.WM	IL.WM vs PL.WM	3.32193
167	ME_26	Inf	0.000999001	0.0015984	NA	NA	NA	FDR < 0.05 & abs(Log2FD) > 0.5	PL.WM	PL.WM	IL.WM vs PL.WM	3.32193
168	ME_3	Inf	0.003996	0.00599401	NA	NA	NA	FDR < 0.05 & abs(Log2FD) > 0.5	PL.WM	PL.WM	IL.WM vs PL.WM	3.32193
169	ME_4	Inf	0.108891	0.130669	NA	NA	NA	n.s.	n.s.	PL.WM	IL.WM vs PL.WM	3.32193
170	ME_5	Inf	0.000999001	0.0015984	NA	NA	NA	FDR < 0.05 & abs(Log2FD) > 0.5	PL.WM	PL.WM	IL.WM vs PL.WM	3.32193
171	ME_8	-0.0594359	0.18981	0.207066	-0.0590307	-0.17753	0.0655791	n.s.	n.s.	IL.WM	IL.WM vs PL.WM	0.0590307
172	ME_9	5.59646	0.000999001	0.0015984	5.73522	4.69339	7.21301	FDR < 0.05 & abs(Log2FD) > 0.5	PL.WM	PL.WM	IL.WM vs PL.WM	3.32193
173	ME_0	2.62231	0.000999001	0.0014985	2.62146	2.4329	2.84003	FDR < 0.05 & abs(Log2FD) > 0.5	EL.WM	EL.WM	PL.WM vs EL.WM	2.62146
174	ME_10	-0.564303	0.000999001	0.0014985	-0.563567	-0.707841	-0.419324	FDR < 0.05 & abs(Log2FD) > 0.5	PL.WM	PL.WM	PL.WM vs EL.WM	0.563567
175	ME_11	1.27592	0.000999001	0.0014985	1.27756	1.09673	1.46917	FDR < 0.05 & abs(Log2FD) > 0.5	EL.WM	EL.WM	PL.WM vs EL.WM	1.27756
176	ME_12	-0.620914	0.000999001	0.0014985	-0.617716	-0.80713	-0.427332	FDR < 0.05 & abs(Log2FD) > 0.5	PL.WM	PL.WM	PL.WM vs EL.WM	0.617716
177	ME_13	-6.40048	0.000999001	0.0014985	-6.53863	-8.16488	-5.57446	FDR < 0.05 & abs(Log2FD) > 0.5	PL.WM	PL.WM	PL.WM vs EL.WM	3.32193
178	ME_14	0.431728	0.343656	0.358598	0.427296	-1.06013	1.96224	n.s.	n.s.	EL.WM	PL.WM vs EL.WM	0.427296
179	ME_15	0.446227	0.186813	0.224176	0.430522	-0.348251	1.2618	n.s.	n.s.	EL.WM	PL.WM vs EL.WM	0.430522
180	ME_16	1.32593	0.000999001	0.0014985	1.32725	1.02166	1.63115	FDR < 0.05 & abs(Log2FD) > 0.5	EL.WM	EL.WM	PL.WM vs EL.WM	1.32725
181	ME_17	-0.265444	0.123876	0.165168	-0.266206	-0.726019	0.171172	n.s.	n.s.	PL.WM	PL.WM vs EL.WM	0.266206
182	ME_18	-3.8861	0.000999001	0.0014985	-3.90498	-4.44367	-3.44884	FDR < 0.05 & abs(Log2FD) > 0.5	PL.WM	PL.WM	PL.WM vs EL.WM	3.32193
183	ME_19	-4.36419	0.000999001	0.0014985	-4.41452	-5.33193	-3.72957	FDR < 0.05 & abs(Log2FD) > 0.5	PL.WM	PL.WM	PL.WM vs EL.WM	3.32193
184	ME_2	2.23671	0.000999001	0.0014985	2.24617	1.69155	2.94635	FDR < 0.05 & abs(Log2FD) > 0.5	EL.WM	EL.WM	PL.WM vs EL.WM	2.24617
185	ME_20	-1.40635	0.000999001	0.0014985	-1.42001	-1.79145	-1.06004	FDR < 0.05 & abs(Log2FD) > 0.5	PL.WM	PL.WM	PL.WM vs EL.WM	1.42001
186	ME_21	3.96224	0.000999001	0.0014985	3.39846	1.84677	4.65236	FDR < 0.05 & abs(Log2FD) > 0.5	EL.WM	EL.WM	PL.WM vs EL.WM	3.32193
187	ME_22	-0.405622	0.21978	0.251177	-0.424343	-1.37627	0.431902	n.s.	n.s.	PL.WM	PL.WM vs EL.WM	0.424343
188	ME_23	1.46712	0.000999001	0.0014985	1.46834	1.12615	1.85372	FDR < 0.05 & abs(Log2FD) > 0.5	EL.WM	EL.WM	PL.WM vs EL.WM	1.46834
189	ME_24	-0.240698	0.273726	0.29861	-0.250699	-0.858569	0.380689	n.s.	n.s.	PL.WM	PL.WM vs EL.WM	0.250699
190	ME_25	0.792317	0.152847	0.19307	0.837985	-0.475877	2.16917	n.s.	n.s.	EL.WM	PL.WM vs EL.WM	0.837985
191	ME_26	-0.908122	0.03996	0.0564142	-0.941209	-1.97614	0.0603936	n.s.	n.s.	PL.WM	PL.WM vs EL.WM	0.941209
192	ME_3	1.98972	0.000999001	0.0014985	2.01634	1.26113	2.89407	FDR < 0.05 & abs(Log2FD) > 0.5	EL.WM	EL.WM	PL.WM vs EL.WM	2.01634
193	ME_4	0.261803	0.468531	0.468531	0.251827	-1.47516	2.00405	n.s.	n.s.	EL.WM	PL.WM vs EL.WM	0.251827
194	ME_5	3.78394	0.000999001	0.0014985	3.79115	3.46108	4.13675	FDR < 0.05 & abs(Log2FD) > 0.5	EL.WM	EL.WM	PL.WM vs EL.WM	3.32193
195	ME_8	-2.62084	0.000999001	0.0014985	-2.62485	-2.82806	-2.42957	FDR < 0.05 & abs(Log2FD) > 0.5	PL.WM	PL.WM	PL.WM vs EL.WM	2.62485
196	ME_9	0.480971	0.000999001	0.0014985	0.481658	0.353458	0.615964	n.s.	n.s.	EL.WM	PL.WM vs EL.WM	0.481658
197	ME_0	0.682152	0.000999001	0.0018648	0.679255	0.577978	0.783999	FDR < 0.05 & abs(Log2FD) > 0.5	NA.WM	NA.WM	EL.WM vs NA.WM	0.679255
198	ME_1	Inf	0.0929071	0.108392	NA	NA	NA	n.s.	n.s.	NA.WM	EL.WM vs NA.WM	3.32193
199	ME_10	-4.86833	0.000999001	0.0018648	-4.92862	-5.81451	-4.19756	FDR < 0.05 & abs(Log2FD) > 0.5	EL.WM	EL.WM	EL.WM vs NA.WM	3.32193
200	ME_11	-0.181061	0.018981	0.0265734	-0.178438	-0.351156	-0.0114061	n.s.	n.s.	EL.WM	EL.WM vs NA.WM	0.178438
201	ME_12	-0.554043	0.000999001	0.0018648	-0.554971	-0.783364	-0.318871	FDR < 0.05 & abs(Log2FD) > 0.5	EL.WM	EL.WM	EL.WM vs NA.WM	0.554971
202	ME_13	-2.48981	0.0689311	0.0877305	-1.86667	-3.14189	0.317541	n.s.	n.s.	EL.WM	EL.WM vs NA.WM	1.86667
203	ME_14	5.88571	0.000999001	0.0018648	6.00457	5.11107	7.45718	FDR < 0.05 & abs(Log2FD) > 0.5	NA.WM	NA.WM	EL.WM vs NA.WM	3.32193
204	ME_15	-Inf	0.000999001	0.0018648	NA	NA	NA	FDR < 0.05 & abs(Log2FD) > 0.5	EL.WM	EL.WM	EL.WM vs NA.WM	3.32193
205	ME_16	0.428185	0.000999001	0.0018648	0.428251	0.201235	0.665971	n.s.	n.s.	NA.WM	EL.WM vs NA.WM	0.428251
206	ME_17	-2.76992	0.000999001	0.0018648	-2.83751	-4.18549	-1.85212	FDR < 0.05 & abs(Log2FD) > 0.5	EL.WM	EL.WM	EL.WM vs NA.WM	2.83751
207	ME_18	-2.72685	0.000999001	0.0018648	-2.87669	-4.89191	-1.59022	FDR < 0.05 & abs(Log2FD) > 0.5	EL.WM	EL.WM	EL.WM vs NA.WM	2.87669
208	ME_19	-3.3829	0.00699301	0.010878	-2.79166	-3.93039	-1.0975	FDR < 0.05 & abs(Log2FD) > 0.5	EL.WM	EL.WM	EL.WM vs NA.WM	3.32193
209	ME_2	1.02381	0.000999001	0.0018648	1.02516	0.708287	1.36271	FDR < 0.05 & abs(Log2FD) > 0.5	NA.WM	NA.WM	EL.WM vs NA.WM	1.02516
210	ME_20	-0.0393936	0.472527	0.472527	-0.055523	-0.494132	0.435014	n.s.	n.s.	EL.WM	EL.WM vs NA.WM	0.055523
211	ME_21	-1.06097	0.12987	0.145455	-1.14464	-3.00439	0.317541	n.s.	n.s.	EL.WM	EL.WM vs NA.WM	1.14464
212	ME_22	-1.18496	0.0549451	0.0732601	-1.22892	-2.93039	0.147616	n.s.	n.s.	EL.WM	EL.WM vs NA.WM	1.22892
213	ME_23	-0.837737	0.000999001	0.0018648	-0.839752	-1.21783	-0.495576	FDR < 0.05 & abs(Log2FD) > 0.5	EL.WM	EL.WM	EL.WM vs NA.WM	0.839752
214	ME_24	-0.604457	0.0899101	0.108392	-0.631799	-1.50881	0.118232	n.s.	n.s.	EL.WM	EL.WM vs NA.WM	0.631799
215	ME_25	-2.3829	0.010989	0.0161943	-2.34192	-3.93039	-0.513183	FDR < 0.05 & abs(Log2FD) > 0.5	EL.WM	EL.WM	EL.WM vs NA.WM	2.34192
216	ME_26	-3.26742	0.003996	0.00658165	-2.68538	-3.93039	-0.909932	FDR < 0.05 & abs(Log2FD) > 0.5	EL.WM	EL.WM	EL.WM vs NA.WM	2.68538
217	ME_27	Inf	0.000999001	0.0018648	NA	NA	NA	FDR < 0.05 & abs(Log2FD) > 0.5	NA.WM	NA.WM	EL.WM vs NA.WM	3.32193
218	ME_3	1.61199	0.000999001	0.0018648	1.61781	1.16276	2.08755	FDR < 0.05 & abs(Log2FD) > 0.5	NA.WM	NA.WM	EL.WM vs NA.WM	1.61781
219	ME_4	-0.904851	0.245754	0.264658	-0.97452	-3.00439	0.944403	n.s.	n.s.	EL.WM	EL.WM vs NA.WM	0.97452
220	ME_5	0.384461	0.000999001	0.0018648	0.384933	0.275894	0.495744	n.s.	n.s.	NA.WM	EL.WM vs NA.WM	0.384933
221	ME_6	Inf	0.001998	0.0034965	NA	NA	NA	FDR < 0.05 & abs(Log2FD) > 0.5	NA.WM	NA.WM	EL.WM vs NA.WM	3.32193
222	ME_7	Inf	0.451548	0.468272	NA	NA	NA	n.s.	n.s.	NA.WM	EL.WM vs NA.WM	3.32193
223	ME_8	-4.32632	0.000999001	0.0018648	-4.42522	-5.79794	-3.52107	FDR < 0.05 & abs(Log2FD) > 0.5	EL.WM	EL.WM	EL.WM vs NA.WM	3.32193
224	ME_9	-2.46422	0.000999001	0.0018648	-2.47205	-2.73768	-2.24379	FDR < 0.05 & abs(Log2FD) > 0.5	EL.WM	EL.WM	EL.WM vs NA.WM	2.47205
225	ME_0	-0.0727614	0.118881	0.256052	-0.0724921	-0.181131	0.0330843	n.s.	n.s.	NA.WM	NA.WM vs He.WM	0.0724921
226	ME_1	-0.494918	0.631369	0.705517	0.112479	-1.49492	2.09004	n.s.	n.s.	NA.WM	NA.WM vs He.WM	0.112479
227	ME_10	2.43108	0.000999001	0.003996	2.48998	1.63012	3.45261	FDR < 0.05 & abs(Log2FD) > 0.5	He.WM	He.WM	NA.WM vs He.WM	2.48998
228	ME_11	-0.84525	0.000999001	0.003996	-0.85342	-1.15792	-0.580355	FDR < 0.05 & abs(Log2FD) > 0.5	NA.WM	NA.WM	NA.WM vs He.WM	0.85342
229	ME_12	-0.025433	0.463536	0.640693	-0.0337925	-0.423758	0.329766	n.s.	n.s.	NA.WM	NA.WM vs He.WM	0.0337925
230	ME_13	-Inf	0.709291	0.709291	NA	NA	NA	n.s.	n.s.	NA.WM	NA.WM vs He.WM	3.32193
231	ME_14	0.902699	0.000999001	0.003996	0.899953	0.709724	1.0863	FDR < 0.05 & abs(Log2FD) > 0.5	He.WM	He.WM	NA.WM vs He.WM	0.899953
232	ME_15	Inf	0.113886	0.256052	NA	NA	NA	n.s.	n.s.	He.WM	NA.WM vs He.WM	3.32193
233	ME_16	0.000158721	0.535465	0.65187	-0.00231648	-0.289491	0.279017	n.s.	n.s.	He.WM	NA.WM vs He.WM	0.00231648
234	ME_17	-1.90996	0.146853	0.290909	-1.29445	-2.6104	0.522074	n.s.	n.s.	NA.WM	NA.WM vs He.WM	1.29445
235	ME_18	1.41197	0.111888	0.256052	1.42792	-0.608921	3.67501	n.s.	n.s.	He.WM	NA.WM vs He.WM	1.42792
236	ME_19	-Inf	0.643357	0.705517	NA	NA	NA	n.s.	n.s.	NA.WM	NA.WM vs He.WM	3.32193
237	ME_2	-0.383025	0.028971	0.0811189	-0.385843	-0.767046	-0.00833182	n.s.	n.s.	NA.WM	NA.WM vs He.WM	0.385843
238	ME_20	-2.42092	0.000999001	0.003996	-2.52003	-4.58238	-1.36536	FDR < 0.05 & abs(Log2FD) > 0.5	NA.WM	NA.WM	NA.WM vs He.WM	2.52003
239	ME_21	-Inf	0.155844	0.290909	NA	NA	NA	n.s.	n.s.	NA.WM	NA.WM vs He.WM	3.32193
240	ME_22	0.82701	0.252747	0.442308	0.785791	-1.23188	2.67501	n.s.	n.s.	He.WM	NA.WM vs He.WM	0.785791
241	ME_23	-3.36939	0.000999001	0.003996	-3.5597	-5.42721	-2.22221	FDR < 0.05 & abs(Log2FD) > 0.5	NA.WM	NA.WM	NA.WM vs He.WM	3.32193
242	ME_24	0.164045	0.448551	0.640693	0.13327	-1.07988	1.22791	n.s.	n.s.	He.WM	NA.WM vs He.WM	0.13327
243	ME_25	-Inf	0.480519	0.640693	NA	NA	NA	n.s.	n.s.	NA.WM	NA.WM vs He.WM	3.32193
244	ME_26	-Inf	0.68032	0.705517	NA	NA	NA	n.s.	n.s.	NA.WM	NA.WM vs He.WM	3.32193
245	ME_27	-Inf	0.000999001	0.003996	NA	NA	NA	FDR < 0.05 & abs(Log2FD) > 0.5	NA.WM	NA.WM	NA.WM vs He.WM	3.32193
246	ME_3	-1.02543	0.000999001	0.003996	-1.04518	-1.63933	-0.482829	FDR < 0.05 & abs(Log2FD) > 0.5	NA.WM	NA.WM	NA.WM vs He.WM	1.04518
247	ME_4	0.505082	0.505495	0.643357	0.655425	-1.49492	2.67501	n.s.	n.s.	He.WM	NA.WM vs He.WM	0.655425
248	ME_5	0.12902	0.025974	0.0808081	0.128642	0.00658127	0.266839	n.s.	n.s.	He.WM	NA.WM vs He.WM	0.128642
249	ME_6	1.76812	0.001998	0.00699301	1.83023	0.619734	3.0918	FDR < 0.05 & abs(Log2FD) > 0.5	He.WM	He.WM	NA.WM vs He.WM	1.83023
250	ME_7	-Inf	0.68032	0.705517	NA	NA	NA	n.s.	n.s.	NA.WM	NA.WM vs He.WM	3.32193
251	ME_8	-0.909956	0.32967	0.542986	-0.841905	-2.6104	1.09004	n.s.	n.s.	NA.WM	NA.WM vs He.WM	0.841905
252	ME_9	-0.0743426	0.400599	0.623155	-0.0818261	-0.536164	0.379607	n.s.	n.s.	NA.WM	NA.WM vs He.WM	0.0818261
253	ME_0	5.33793	0.000999001	0.0015984	5.36425	3.95559	6.47298	FDR < 0.05 & abs(Log2FD) > 0.5	PL.WM	PL.WM	IL.WM vs PL.WM	3.32193
254	ME_10	1.36558	0.000999001	0.0015984	1.37234	1.14271	1.63543	FDR < 0.05 & abs(Log2FD) > 0.5	PL.WM	PL.WM	IL.WM vs PL.WM	1.37234
255	ME_11	5.84912	0.000999001	0.0015984	5.81057	4.41816	6.9584	FDR < 0.05 & abs(Log2FD) > 0.5	PL.WM	PL.WM	IL.WM vs PL.WM	3.32193
256	ME_12	1.15811	0.000999001	0.0015984	1.17262	0.894249	1.48353	FDR < 0.05 & abs(Log2FD) > 0.5	PL.WM	PL.WM	IL.WM vs PL.WM	1.17262
257	ME_13	-1.63953	0.000999001	0.0015984	-1.64109	-1.7683	-1.52052	FDR < 0.05 & abs(Log2FD) > 0.5	IL.WM	IL.WM	IL.WM vs PL.WM	1.64109
258	ME_14	Inf	0.0759241	0.0959041	NA	NA	NA	n.s.	n.s.	PL.WM	IL.WM vs PL.WM	3.32193
259	ME_15	Inf	0.000999001	0.0015984	NA	NA	NA	FDR < 0.05 & abs(Log2FD) > 0.5	PL.WM	PL.WM	IL.WM vs PL.WM	3.32193
260	ME_16	4.05589	0.000999001	0.0015984	4.21354	2.79674	5.76788	FDR < 0.05 & abs(Log2FD) > 0.5	PL.WM	PL.WM	IL.WM vs PL.WM	3.32193
261	ME_17	1.51073	0.000999001	0.0015984	1.56898	0.766193	2.58173	FDR < 0.05 & abs(Log2FD) > 0.5	PL.WM	PL.WM	IL.WM vs PL.WM	1.56898
262	ME_18	-0.350799	0.000999001	0.0015984	-0.35339	-0.547612	-0.153546	n.s.	n.s.	IL.WM	IL.WM vs PL.WM	0.35339
263	ME_19	-2.0429	0.000999001	0.0015984	-2.04424	-2.23067	-1.8514	FDR < 0.05 & abs(Log2FD) > 0.5	IL.WM	IL.WM	IL.WM vs PL.WM	2.04424
264	ME_2	Inf	0.000999001	0.0015984	NA	NA	NA	FDR < 0.05 & abs(Log2FD) > 0.5	PL.WM	PL.WM	IL.WM vs PL.WM	3.32193
265	ME_20	0.0794008	0.361638	0.377362	0.0879208	-0.238576	0.453447	n.s.	n.s.	PL.WM	IL.WM vs PL.WM	0.0879208
266	ME_21	Inf	0.713287	0.713287	NA	NA	NA	n.s.	n.s.	PL.WM	IL.WM vs PL.WM	3.32193
267	ME_22	0.766384	0.164835	0.188383	0.864375	-0.27801	2.50808	n.s.	n.s.	PL.WM	IL.WM vs PL.WM	0.864375
268	ME_23	Inf	0.000999001	0.0015984	NA	NA	NA	FDR < 0.05 & abs(Log2FD) > 0.5	PL.WM	PL.WM	IL.WM vs PL.WM	3.32193
269	ME_24	1.26888	0.00899101	0.0126932	1.36463	0.306701	2.68392	FDR < 0.05 & abs(Log2FD) > 0.5	PL.WM	PL.WM	IL.WM vs PL.WM	1.36463
270	ME_25	Inf	0.0569431	0.0759241	NA	NA	NA	n.s.	n.s.	PL.WM	IL.WM vs PL.WM	3.32193
271	ME_26	Inf	0.000999001	0.0015984	NA	NA	NA	FDR < 0.05 & abs(Log2FD) > 0.5	PL.WM	PL.WM	IL.WM vs PL.WM	3.32193
272	ME_3	Inf	0.003996	0.00599401	NA	NA	NA	FDR < 0.05 & abs(Log2FD) > 0.5	PL.WM	PL.WM	IL.WM vs PL.WM	3.32193
273	ME_4	Inf	0.108891	0.130669	NA	NA	NA	n.s.	n.s.	PL.WM	IL.WM vs PL.WM	3.32193
274	ME_5	Inf	0.000999001	0.0015984	NA	NA	NA	FDR < 0.05 & abs(Log2FD) > 0.5	PL.WM	PL.WM	IL.WM vs PL.WM	3.32193
275	ME_8	-0.0594359	0.18981	0.207066	-0.0590307	-0.17753	0.0655791	n.s.	n.s.	IL.WM	IL.WM vs PL.WM	0.0590307
276	ME_9	5.59646	0.000999001	0.0015984	5.73522	4.69339	7.21301	FDR < 0.05 & abs(Log2FD) > 0.5	PL.WM	PL.WM	IL.WM vs PL.WM	3.32193
277	ME_0	2.62231	0.000999001	0.0014985	2.62146	2.4329	2.84003	FDR < 0.05 & abs(Log2FD) > 0.5	EL.WM	EL.WM	PL.WM vs EL.WM	2.62146
278	ME_10	-0.564303	0.000999001	0.0014985	-0.563567	-0.707841	-0.419324	FDR < 0.05 & abs(Log2FD) > 0.5	PL.WM	PL.WM	PL.WM vs EL.WM	0.563567
279	ME_11	1.27592	0.000999001	0.0014985	1.27756	1.09673	1.46917	FDR < 0.05 & abs(Log2FD) > 0.5	EL.WM	EL.WM	PL.WM vs EL.WM	1.27756
280	ME_12	-0.620914	0.000999001	0.0014985	-0.617716	-0.80713	-0.427332	FDR < 0.05 & abs(Log2FD) > 0.5	PL.WM	PL.WM	PL.WM vs EL.WM	0.617716
281	ME_13	-6.40048	0.000999001	0.0014985	-6.53863	-8.16488	-5.57446	FDR < 0.05 & abs(Log2FD) > 0.5	PL.WM	PL.WM	PL.WM vs EL.WM	3.32193
282	ME_14	0.431728	0.343656	0.358598	0.427296	-1.06013	1.96224	n.s.	n.s.	EL.WM	PL.WM vs EL.WM	0.427296
283	ME_15	0.446227	0.186813	0.224176	0.430522	-0.348251	1.2618	n.s.	n.s.	EL.WM	PL.WM vs EL.WM	0.430522
284	ME_16	1.32593	0.000999001	0.0014985	1.32725	1.02166	1.63115	FDR < 0.05 & abs(Log2FD) > 0.5	EL.WM	EL.WM	PL.WM vs EL.WM	1.32725
285	ME_17	-0.265444	0.123876	0.165168	-0.266206	-0.726019	0.171172	n.s.	n.s.	PL.WM	PL.WM vs EL.WM	0.266206
286	ME_18	-3.8861	0.000999001	0.0014985	-3.90498	-4.44367	-3.44884	FDR < 0.05 & abs(Log2FD) > 0.5	PL.WM	PL.WM	PL.WM vs EL.WM	3.32193
287	ME_19	-4.36419	0.000999001	0.0014985	-4.41452	-5.33193	-3.72957	FDR < 0.05 & abs(Log2FD) > 0.5	PL.WM	PL.WM	PL.WM vs EL.WM	3.32193
288	ME_2	2.23671	0.000999001	0.0014985	2.24617	1.69155	2.94635	FDR < 0.05 & abs(Log2FD) > 0.5	EL.WM	EL.WM	PL.WM vs EL.WM	2.24617
289	ME_20	-1.40635	0.000999001	0.0014985	-1.42001	-1.79145	-1.06004	FDR < 0.05 & abs(Log2FD) > 0.5	PL.WM	PL.WM	PL.WM vs EL.WM	1.42001
290	ME_21	3.96224	0.000999001	0.0014985	3.39846	1.84677	4.65236	FDR < 0.05 & abs(Log2FD) > 0.5	EL.WM	EL.WM	PL.WM vs EL.WM	3.32193
291	ME_22	-0.405622	0.21978	0.251177	-0.424343	-1.37627	0.431902	n.s.	n.s.	PL.WM	PL.WM vs EL.WM	0.424343
292	ME_23	1.46712	0.000999001	0.0014985	1.46834	1.12615	1.85372	FDR < 0.05 & abs(Log2FD) > 0.5	EL.WM	EL.WM	PL.WM vs EL.WM	1.46834
293	ME_24	-0.240698	0.273726	0.29861	-0.250699	-0.858569	0.380689	n.s.	n.s.	PL.WM	PL.WM vs EL.WM	0.250699
294	ME_25	0.792317	0.152847	0.19307	0.837985	-0.475877	2.16917	n.s.	n.s.	EL.WM	PL.WM vs EL.WM	0.837985
295	ME_26	-0.908122	0.03996	0.0564142	-0.941209	-1.97614	0.0603936	n.s.	n.s.	PL.WM	PL.WM vs EL.WM	0.941209
296	ME_3	1.98972	0.000999001	0.0014985	2.01634	1.26113	2.89407	FDR < 0.05 & abs(Log2FD) > 0.5	EL.WM	EL.WM	PL.WM vs EL.WM	2.01634
297	ME_4	0.261803	0.468531	0.468531	0.251827	-1.47516	2.00405	n.s.	n.s.	EL.WM	PL.WM vs EL.WM	0.251827
298	ME_5	3.78394	0.000999001	0.0014985	3.79115	3.46108	4.13675	FDR < 0.05 & abs(Log2FD) > 0.5	EL.WM	EL.WM	PL.WM vs EL.WM	3.32193
299	ME_8	-2.62084	0.000999001	0.0014985	-2.62485	-2.82806	-2.42957	FDR < 0.05 & abs(Log2FD) > 0.5	PL.WM	PL.WM	PL.WM vs EL.WM	2.62485
300	ME_9	0.480971	0.000999001	0.0014985	0.481658	0.353458	0.615964	n.s.	n.s.	EL.WM	PL.WM vs EL.WM	0.481658
301	ME_0	0.682152	0.000999001	0.0018648	0.679255	0.577978	0.783999	FDR < 0.05 & abs(Log2FD) > 0.5	NA.WM	NA.WM	EL.WM vs NA.WM	0.679255
302	ME_1	Inf	0.0929071	0.108392	NA	NA	NA	n.s.	n.s.	NA.WM	EL.WM vs NA.WM	3.32193
303	ME_10	-4.86833	0.000999001	0.0018648	-4.92862	-5.81451	-4.19756	FDR < 0.05 & abs(Log2FD) > 0.5	EL.WM	EL.WM	EL.WM vs NA.WM	3.32193
304	ME_11	-0.181061	0.018981	0.0265734	-0.178438	-0.351156	-0.0114061	n.s.	n.s.	EL.WM	EL.WM vs NA.WM	0.178438
305	ME_12	-0.554043	0.000999001	0.0018648	-0.554971	-0.783364	-0.318871	FDR < 0.05 & abs(Log2FD) > 0.5	EL.WM	EL.WM	EL.WM vs NA.WM	0.554971
306	ME_13	-2.48981	0.0689311	0.0877305	-1.86667	-3.14189	0.317541	n.s.	n.s.	EL.WM	EL.WM vs NA.WM	1.86667
307	ME_14	5.88571	0.000999001	0.0018648	6.00457	5.11107	7.45718	FDR < 0.05 & abs(Log2FD) > 0.5	NA.WM	NA.WM	EL.WM vs NA.WM	3.32193
308	ME_15	-Inf	0.000999001	0.0018648	NA	NA	NA	FDR < 0.05 & abs(Log2FD) > 0.5	EL.WM	EL.WM	EL.WM vs NA.WM	3.32193
309	ME_16	0.428185	0.000999001	0.0018648	0.428251	0.201235	0.665971	n.s.	n.s.	NA.WM	EL.WM vs NA.WM	0.428251
310	ME_17	-2.76992	0.000999001	0.0018648	-2.83751	-4.18549	-1.85212	FDR < 0.05 & abs(Log2FD) > 0.5	EL.WM	EL.WM	EL.WM vs NA.WM	2.83751
311	ME_18	-2.72685	0.000999001	0.0018648	-2.87669	-4.89191	-1.59022	FDR < 0.05 & abs(Log2FD) > 0.5	EL.WM	EL.WM	EL.WM vs NA.WM	2.87669
312	ME_19	-3.3829	0.00699301	0.010878	-2.79166	-3.93039	-1.0975	FDR < 0.05 & abs(Log2FD) > 0.5	EL.WM	EL.WM	EL.WM vs NA.WM	3.32193
313	ME_2	1.02381	0.000999001	0.0018648	1.02516	0.708287	1.36271	FDR < 0.05 & abs(Log2FD) > 0.5	NA.WM	NA.WM	EL.WM vs NA.WM	1.02516
314	ME_20	-0.0393936	0.472527	0.472527	-0.055523	-0.494132	0.435014	n.s.	n.s.	EL.WM	EL.WM vs NA.WM	0.055523
315	ME_21	-1.06097	0.12987	0.145455	-1.14464	-3.00439	0.317541	n.s.	n.s.	EL.WM	EL.WM vs NA.WM	1.14464
316	ME_22	-1.18496	0.0549451	0.0732601	-1.22892	-2.93039	0.147616	n.s.	n.s.	EL.WM	EL.WM vs NA.WM	1.22892
317	ME_23	-0.837737	0.000999001	0.0018648	-0.839752	-1.21783	-0.495576	FDR < 0.05 & abs(Log2FD) > 0.5	EL.WM	EL.WM	EL.WM vs NA.WM	0.839752
318	ME_24	-0.604457	0.0899101	0.108392	-0.631799	-1.50881	0.118232	n.s.	n.s.	EL.WM	EL.WM vs NA.WM	0.631799
319	ME_25	-2.3829	0.010989	0.0161943	-2.34192	-3.93039	-0.513183	FDR < 0.05 & abs(Log2FD) > 0.5	EL.WM	EL.WM	EL.WM vs NA.WM	2.34192
320	ME_26	-3.26742	0.003996	0.00658165	-2.68538	-3.93039	-0.909932	FDR < 0.05 & abs(Log2FD) > 0.5	EL.WM	EL.WM	EL.WM vs NA.WM	2.68538
321	ME_27	Inf	0.000999001	0.0018648	NA	NA	NA	FDR < 0.05 & abs(Log2FD) > 0.5	NA.WM	NA.WM	EL.WM vs NA.WM	3.32193
322	ME_3	1.61199	0.000999001	0.0018648	1.61781	1.16276	2.08755	FDR < 0.05 & abs(Log2FD) > 0.5	NA.WM	NA.WM	EL.WM vs NA.WM	1.61781
323	ME_4	-0.904851	0.245754	0.264658	-0.97452	-3.00439	0.944403	n.s.	n.s.	EL.WM	EL.WM vs NA.WM	0.97452
324	ME_5	0.384461	0.000999001	0.0018648	0.384933	0.275894	0.495744	n.s.	n.s.	NA.WM	EL.WM vs NA.WM	0.384933
325	ME_6	Inf	0.001998	0.0034965	NA	NA	NA	FDR < 0.05 & abs(Log2FD) > 0.5	NA.WM	NA.WM	EL.WM vs NA.WM	3.32193
326	ME_7	Inf	0.451548	0.468272	NA	NA	NA	n.s.	n.s.	NA.WM	EL.WM vs NA.WM	3.32193
327	ME_8	-4.32632	0.000999001	0.0018648	-4.42522	-5.79794	-3.52107	FDR < 0.05 & abs(Log2FD) > 0.5	EL.WM	EL.WM	EL.WM vs NA.WM	3.32193
328	ME_9	-2.46422	0.000999001	0.0018648	-2.47205	-2.73768	-2.24379	FDR < 0.05 & abs(Log2FD) > 0.5	EL.WM	EL.WM	EL.WM vs NA.WM	2.47205
329	ME_0	-0.0727614	0.118881	0.256052	-0.0724921	-0.181131	0.0330843	n.s.	n.s.	NA.WM	NA.WM vs He.WM	0.0724921
330	ME_1	-0.494918	0.631369	0.705517	0.112479	-1.49492	2.09004	n.s.	n.s.	NA.WM	NA.WM vs He.WM	0.112479
331	ME_10	2.43108	0.000999001	0.003996	2.48998	1.63012	3.45261	FDR < 0.05 & abs(Log2FD) > 0.5	He.WM	He.WM	NA.WM vs He.WM	2.48998
332	ME_11	-0.84525	0.000999001	0.003996	-0.85342	-1.15792	-0.580355	FDR < 0.05 & abs(Log2FD) > 0.5	NA.WM	NA.WM	NA.WM vs He.WM	0.85342
333	ME_12	-0.025433	0.463536	0.640693	-0.0337925	-0.423758	0.329766	n.s.	n.s.	NA.WM	NA.WM vs He.WM	0.0337925
334	ME_13	-Inf	0.709291	0.709291	NA	NA	NA	n.s.	n.s.	NA.WM	NA.WM vs He.WM	3.32193
335	ME_14	0.902699	0.000999001	0.003996	0.899953	0.709724	1.0863	FDR < 0.05 & abs(Log2FD) > 0.5	He.WM	He.WM	NA.WM vs He.WM	0.899953
336	ME_15	Inf	0.113886	0.256052	NA	NA	NA	n.s.	n.s.	He.WM	NA.WM vs He.WM	3.32193
337	ME_16	0.000158721	0.535465	0.65187	-0.00231648	-0.289491	0.279017	n.s.	n.s.	He.WM	NA.WM vs He.WM	0.00231648
338	ME_17	-1.90996	0.146853	0.290909	-1.29445	-2.6104	0.522074	n.s.	n.s.	NA.WM	NA.WM vs He.WM	1.29445
339	ME_18	1.41197	0.111888	0.256052	1.42792	-0.608921	3.67501	n.s.	n.s.	He.WM	NA.WM vs He.WM	1.42792
340	ME_19	-Inf	0.643357	0.705517	NA	NA	NA	n.s.	n.s.	NA.WM	NA.WM vs He.WM	3.32193
341	ME_2	-0.383025	0.028971	0.0811189	-0.385843	-0.767046	-0.00833182	n.s.	n.s.	NA.WM	NA.WM vs He.WM	0.385843
342	ME_20	-2.42092	0.000999001	0.003996	-2.52003	-4.58238	-1.36536	FDR < 0.05 & abs(Log2FD) > 0.5	NA.WM	NA.WM	NA.WM vs He.WM	2.52003
343	ME_21	-Inf	0.155844	0.290909	NA	NA	NA	n.s.	n.s.	NA.WM	NA.WM vs He.WM	3.32193
344	ME_22	0.82701	0.252747	0.442308	0.785791	-1.23188	2.67501	n.s.	n.s.	He.WM	NA.WM vs He.WM	0.785791
345	ME_23	-3.36939	0.000999001	0.003996	-3.5597	-5.42721	-2.22221	FDR < 0.05 & abs(Log2FD) > 0.5	NA.WM	NA.WM	NA.WM vs He.WM	3.32193
346	ME_24	0.164045	0.448551	0.640693	0.13327	-1.07988	1.22791	n.s.	n.s.	He.WM	NA.WM vs He.WM	0.13327
347	ME_25	-Inf	0.480519	0.640693	NA	NA	NA	n.s.	n.s.	NA.WM	NA.WM vs He.WM	3.32193
348	ME_26	-Inf	0.68032	0.705517	NA	NA	NA	n.s.	n.s.	NA.WM	NA.WM vs He.WM	3.32193
349	ME_27	-Inf	0.000999001	0.003996	NA	NA	NA	FDR < 0.05 & abs(Log2FD) > 0.5	NA.WM	NA.WM	NA.WM vs He.WM	3.32193
350	ME_3	-1.02543	0.000999001	0.003996	-1.04518	-1.63933	-0.482829	FDR < 0.05 & abs(Log2FD) > 0.5	NA.WM	NA.WM	NA.WM vs He.WM	1.04518
351	ME_4	0.505082	0.505495	0.643357	0.655425	-1.49492	2.67501	n.s.	n.s.	He.WM	NA.WM vs He.WM	0.655425
352	ME_5	0.12902	0.025974	0.0808081	0.128642	0.00658127	0.266839	n.s.	n.s.	He.WM	NA.WM vs He.WM	0.128642
353	ME_6	1.76812	0.001998	0.00699301	1.83023	0.619734	3.0918	FDR < 0.05 & abs(Log2FD) > 0.5	He.WM	He.WM	NA.WM vs He.WM	1.83023
354	ME_7	-Inf	0.68032	0.705517	NA	NA	NA	n.s.	n.s.	NA.WM	NA.WM vs He.WM	3.32193
355	ME_8	-0.909956	0.32967	0.542986	-0.841905	-2.6104	1.09004	n.s.	n.s.	NA.WM	NA.WM vs He.WM	0.841905
356	ME_9	-0.0743426	0.400599	0.623155	-0.0818261	-0.536164	0.379607	n.s.	n.s.	NA.WM	NA.WM vs He.WM	0.0818261
357	ME_0	-3.16768	0.000999001	0.001443	-3.17384	-3.43844	-2.92914	FDR < 0.05 & abs(Log2FD) > 0.5	He.WM	He.WM	He.WM vs He.notWM	3.17384
358	ME_1	8.56906	0.000999001	0.001443	8.08019	6.59675	8.64548	FDR < 0.05 & abs(Log2FD) > 0.5	He.notWM	He.notWM	He.WM vs He.notWM	3.32193
359	ME_10	-1.7899	0.000999001	0.001443	-1.81376	-2.56449	-1.05419	FDR < 0.05 & abs(Log2FD) > 0.5	He.WM	He.WM	He.WM vs He.notWM	1.81376
360	ME_11	-2.34629	0.000999001	0.001443	-2.3554	-2.83133	-1.90184	FDR < 0.05 & abs(Log2FD) > 0.5	He.WM	He.WM	He.WM vs He.notWM	2.3554
361	ME_12	-1.96344	0.000999001	0.001443	-1.95171	-2.49339	-1.45703	FDR < 0.05 & abs(Log2FD) > 0.5	He.WM	He.WM	He.WM vs He.notWM	1.95171
362	ME_13	Inf	0.314685	0.338701	NA	NA	NA	n.s.	n.s.	He.notWM	He.WM vs He.notWM	3.32193
363	ME_14	-3.67049	0.000999001	0.001443	-3.67834	-4.04	-3.32645	FDR < 0.05 & abs(Log2FD) > 0.5	He.WM	He.WM	He.WM vs He.notWM	3.32193
364	ME_15	4.94345	0.000999001	0.001443	4.90945	3.53151	6.10879	FDR < 0.05 & abs(Log2FD) > 0.5	He.notWM	He.notWM	He.WM vs He.notWM	3.32193
365	ME_16	-2.31511	0.000999001	0.001443	-2.30476	-2.74374	-1.90959	FDR < 0.05 & abs(Log2FD) > 0.5	He.WM	He.WM	He.WM vs He.notWM	2.30476
366	ME_17	4.54209	0.000999001	0.001443	4.03777	2.63086	4.85856	FDR < 0.05 & abs(Log2FD) > 0.5	He.notWM	He.notWM	He.WM vs He.notWM	3.32193
367	ME_18	0.077205	0.558442	0.558442	0.177561	-1.32551	2.1361	n.s.	n.s.	He.notWM	He.WM vs He.notWM	0.177561
368	ME_19	Inf	0.323676	0.338701	NA	NA	NA	n.s.	n.s.	He.notWM	He.WM vs He.notWM	3.32193
369	ME_2	2.37926	0.000999001	0.001443	2.3935	2.07459	2.74583	FDR < 0.05 & abs(Log2FD) > 0.5	He.notWM	He.notWM	He.WM vs He.notWM	2.3935
370	ME_20	1.95167	0.000999001	0.001443	2.09322	0.879931	4.17694	FDR < 0.05 & abs(Log2FD) > 0.5	He.notWM	He.notWM	He.WM vs He.notWM	2.09322
371	ME_21	Inf	0.325674	0.338701	NA	NA	NA	n.s.	n.s.	He.notWM	He.WM vs He.notWM	3.32193
372	ME_22	2.83209	0.000999001	0.001443	2.98353	1.81011	4.98609	FDR < 0.05 & abs(Log2FD) > 0.5	He.notWM	He.notWM	He.WM vs He.notWM	2.98353
373	ME_23	-Inf	0.00999001	0.012987	NA	NA	NA	FDR < 0.05 & abs(Log2FD) > 0.5	He.WM	He.WM	He.WM vs He.notWM	3.32193
374	ME_24	-1.18583	0.0529471	0.0655535	-1.16107	-2.64591	0.254743	n.s.	n.s.	He.WM	He.WM vs He.notWM	1.16107
375	ME_25	Inf	0.002997	0.00410116	NA	NA	NA	FDR < 0.05 & abs(Log2FD) > 0.5	He.notWM	He.notWM	He.WM vs He.notWM	3.32193
376	ME_3	2.87595	0.000999001	0.001443	2.90912	2.41366	3.46414	FDR < 0.05 & abs(Log2FD) > 0.5	He.notWM	He.notWM	He.WM vs He.notWM	2.90912
377	ME_4	7.23624	0.000999001	0.001443	7.24249	5.84831	8.30201	FDR < 0.05 & abs(Log2FD) > 0.5	He.notWM	He.notWM	He.WM vs He.notWM	3.32193
378	ME_5	-3.98789	0.000999001	0.001443	-4.00315	-4.34779	-3.68632	FDR < 0.05 & abs(Log2FD) > 0.5	He.WM	He.WM	He.WM vs He.notWM	3.32193
379	ME_6	4.18486	0.000999001	0.001443	4.21559	3.54307	5.02806	FDR < 0.05 & abs(Log2FD) > 0.5	He.notWM	He.notWM	He.WM vs He.notWM	3.32193
380	ME_7	Inf	0.000999001	0.001443	NA	NA	NA	FDR < 0.05 & abs(Log2FD) > 0.5	He.notWM	He.notWM	He.WM vs He.notWM	3.32193
381	ME_8	1.62153	0.0879121	0.103896	1.55129	-0.0862937	3.0621	n.s.	n.s.	He.notWM	He.WM vs He.notWM	1.55129
382	ME_9	-2.58438	0.000999001	0.001443	-2.5892	-3.3667	-1.9228	FDR < 0.05 & abs(Log2FD) > 0.5	He.WM	He.WM	He.WM vs He.notWM	2.5892
383	ME_0	5.33793	0.000999001	0.0015984	5.36425	3.95559	6.47298	FDR < 0.05 & abs(Log2FD) > 0.5	PL.WM	PL.WM	IL.WM vs PL.WM	3.32193
384	ME_10	1.36558	0.000999001	0.0015984	1.37234	1.14271	1.63543	FDR < 0.05 & abs(Log2FD) > 0.5	PL.WM	PL.WM	IL.WM vs PL.WM	1.37234
385	ME_11	5.84912	0.000999001	0.0015984	5.81057	4.41816	6.9584	FDR < 0.05 & abs(Log2FD) > 0.5	PL.WM	PL.WM	IL.WM vs PL.WM	3.32193
386	ME_12	1.15811	0.000999001	0.0015984	1.17262	0.894249	1.48353	FDR < 0.05 & abs(Log2FD) > 0.5	PL.WM	PL.WM	IL.WM vs PL.WM	1.17262
387	ME_13	-1.63953	0.000999001	0.0015984	-1.64109	-1.7683	-1.52052	FDR < 0.05 & abs(Log2FD) > 0.5	IL.WM	IL.WM	IL.WM vs PL.WM	1.64109
388	ME_14	Inf	0.0759241	0.0959041	NA	NA	NA	n.s.	n.s.	PL.WM	IL.WM vs PL.WM	3.32193
389	ME_15	Inf	0.000999001	0.0015984	NA	NA	NA	FDR < 0.05 & abs(Log2FD) > 0.5	PL.WM	PL.WM	IL.WM vs PL.WM	3.32193
390	ME_16	4.05589	0.000999001	0.0015984	4.21354	2.79674	5.76788	FDR < 0.05 & abs(Log2FD) > 0.5	PL.WM	PL.WM	IL.WM vs PL.WM	3.32193
391	ME_17	1.51073	0.000999001	0.0015984	1.56898	0.766193	2.58173	FDR < 0.05 & abs(Log2FD) > 0.5	PL.WM	PL.WM	IL.WM vs PL.WM	1.56898
392	ME_18	-0.350799	0.000999001	0.0015984	-0.35339	-0.547612	-0.153546	n.s.	n.s.	IL.WM	IL.WM vs PL.WM	0.35339
393	ME_19	-2.0429	0.000999001	0.0015984	-2.04424	-2.23067	-1.8514	FDR < 0.05 & abs(Log2FD) > 0.5	IL.WM	IL.WM	IL.WM vs PL.WM	2.04424
394	ME_2	Inf	0.000999001	0.0015984	NA	NA	NA	FDR < 0.05 & abs(Log2FD) > 0.5	PL.WM	PL.WM	IL.WM vs PL.WM	3.32193
395	ME_20	0.0794008	0.361638	0.377362	0.0879208	-0.238576	0.453447	n.s.	n.s.	PL.WM	IL.WM vs PL.WM	0.0879208
396	ME_21	Inf	0.713287	0.713287	NA	NA	NA	n.s.	n.s.	PL.WM	IL.WM vs PL.WM	3.32193
397	ME_22	0.766384	0.164835	0.188383	0.864375	-0.27801	2.50808	n.s.	n.s.	PL.WM	IL.WM vs PL.WM	0.864375
398	ME_23	Inf	0.000999001	0.0015984	NA	NA	NA	FDR < 0.05 & abs(Log2FD) > 0.5	PL.WM	PL.WM	IL.WM vs PL.WM	3.32193
399	ME_24	1.26888	0.00899101	0.0126932	1.36463	0.306701	2.68392	FDR < 0.05 & abs(Log2FD) > 0.5	PL.WM	PL.WM	IL.WM vs PL.WM	1.36463
400	ME_25	Inf	0.0569431	0.0759241	NA	NA	NA	n.s.	n.s.	PL.WM	IL.WM vs PL.WM	3.32193
401	ME_26	Inf	0.000999001	0.0015984	NA	NA	NA	FDR < 0.05 & abs(Log2FD) > 0.5	PL.WM	PL.WM	IL.WM vs PL.WM	3.32193
402	ME_3	Inf	0.003996	0.00599401	NA	NA	NA	FDR < 0.05 & abs(Log2FD) > 0.5	PL.WM	PL.WM	IL.WM vs PL.WM	3.32193
403	ME_4	Inf	0.108891	0.130669	NA	NA	NA	n.s.	n.s.	PL.WM	IL.WM vs PL.WM	3.32193
404	ME_5	Inf	0.000999001	0.0015984	NA	NA	NA	FDR < 0.05 & abs(Log2FD) > 0.5	PL.WM	PL.WM	IL.WM vs PL.WM	3.32193
405	ME_8	-0.0594359	0.18981	0.207066	-0.0590307	-0.17753	0.0655791	n.s.	n.s.	IL.WM	IL.WM vs PL.WM	0.0590307
406	ME_9	5.59646	0.000999001	0.0015984	5.73522	4.69339	7.21301	FDR < 0.05 & abs(Log2FD) > 0.5	PL.WM	PL.WM	IL.WM vs PL.WM	3.32193
407	ME_0	2.62231	0.000999001	0.0014985	2.62146	2.4329	2.84003	FDR < 0.05 & abs(Log2FD) > 0.5	EL.WM	EL.WM	PL.WM vs EL.WM	2.62146
408	ME_10	-0.564303	0.000999001	0.0014985	-0.563567	-0.707841	-0.419324	FDR < 0.05 & abs(Log2FD) > 0.5	PL.WM	PL.WM	PL.WM vs EL.WM	0.563567
409	ME_11	1.27592	0.000999001	0.0014985	1.27756	1.09673	1.46917	FDR < 0.05 & abs(Log2FD) > 0.5	EL.WM	EL.WM	PL.WM vs EL.WM	1.27756
410	ME_12	-0.620914	0.000999001	0.0014985	-0.617716	-0.80713	-0.427332	FDR < 0.05 & abs(Log2FD) > 0.5	PL.WM	PL.WM	PL.WM vs EL.WM	0.617716
411	ME_13	-6.40048	0.000999001	0.0014985	-6.53863	-8.16488	-5.57446	FDR < 0.05 & abs(Log2FD) > 0.5	PL.WM	PL.WM	PL.WM vs EL.WM	3.32193
412	ME_14	0.431728	0.343656	0.358598	0.427296	-1.06013	1.96224	n.s.	n.s.	EL.WM	PL.WM vs EL.WM	0.427296
413	ME_15	0.446227	0.186813	0.224176	0.430522	-0.348251	1.2618	n.s.	n.s.	EL.WM	PL.WM vs EL.WM	0.430522
414	ME_16	1.32593	0.000999001	0.0014985	1.32725	1.02166	1.63115	FDR < 0.05 & abs(Log2FD) > 0.5	EL.WM	EL.WM	PL.WM vs EL.WM	1.32725
415	ME_17	-0.265444	0.123876	0.165168	-0.266206	-0.726019	0.171172	n.s.	n.s.	PL.WM	PL.WM vs EL.WM	0.266206
416	ME_18	-3.8861	0.000999001	0.0014985	-3.90498	-4.44367	-3.44884	FDR < 0.05 & abs(Log2FD) > 0.5	PL.WM	PL.WM	PL.WM vs EL.WM	3.32193
417	ME_19	-4.36419	0.000999001	0.0014985	-4.41452	-5.33193	-3.72957	FDR < 0.05 & abs(Log2FD) > 0.5	PL.WM	PL.WM	PL.WM vs EL.WM	3.32193
418	ME_2	2.23671	0.000999001	0.0014985	2.24617	1.69155	2.94635	FDR < 0.05 & abs(Log2FD) > 0.5	EL.WM	EL.WM	PL.WM vs EL.WM	2.24617
419	ME_20	-1.40635	0.000999001	0.0014985	-1.42001	-1.79145	-1.06004	FDR < 0.05 & abs(Log2FD) > 0.5	PL.WM	PL.WM	PL.WM vs EL.WM	1.42001
420	ME_21	3.96224	0.000999001	0.0014985	3.39846	1.84677	4.65236	FDR < 0.05 & abs(Log2FD) > 0.5	EL.WM	EL.WM	PL.WM vs EL.WM	3.32193
421	ME_22	-0.405622	0.21978	0.251177	-0.424343	-1.37627	0.431902	n.s.	n.s.	PL.WM	PL.WM vs EL.WM	0.424343
422	ME_23	1.46712	0.000999001	0.0014985	1.46834	1.12615	1.85372	FDR < 0.05 & abs(Log2FD) > 0.5	EL.WM	EL.WM	PL.WM vs EL.WM	1.46834
423	ME_24	-0.240698	0.273726	0.29861	-0.250699	-0.858569	0.380689	n.s.	n.s.	PL.WM	PL.WM vs EL.WM	0.250699
424	ME_25	0.792317	0.152847	0.19307	0.837985	-0.475877	2.16917	n.s.	n.s.	EL.WM	PL.WM vs EL.WM	0.837985
425	ME_26	-0.908122	0.03996	0.0564142	-0.941209	-1.97614	0.0603936	n.s.	n.s.	PL.WM	PL.WM vs EL.WM	0.941209
426	ME_3	1.98972	0.000999001	0.0014985	2.01634	1.26113	2.89407	FDR < 0.05 & abs(Log2FD) > 0.5	EL.WM	EL.WM	PL.WM vs EL.WM	2.01634
427	ME_4	0.261803	0.468531	0.468531	0.251827	-1.47516	2.00405	n.s.	n.s.	EL.WM	PL.WM vs EL.WM	0.251827
428	ME_5	3.78394	0.000999001	0.0014985	3.79115	3.46108	4.13675	FDR < 0.05 & abs(Log2FD) > 0.5	EL.WM	EL.WM	PL.WM vs EL.WM	3.32193
429	ME_8	-2.62084	0.000999001	0.0014985	-2.62485	-2.82806	-2.42957	FDR < 0.05 & abs(Log2FD) > 0.5	PL.WM	PL.WM	PL.WM vs EL.WM	2.62485
430	ME_9	0.480971	0.000999001	0.0014985	0.481658	0.353458	0.615964	n.s.	n.s.	EL.WM	PL.WM vs EL.WM	0.481658
431	ME_0	0.682152	0.000999001	0.0018648	0.679255	0.577978	0.783999	FDR < 0.05 & abs(Log2FD) > 0.5	NA.WM	NA.WM	EL.WM vs NA.WM	0.679255
432	ME_1	Inf	0.0929071	0.108392	NA	NA	NA	n.s.	n.s.	NA.WM	EL.WM vs NA.WM	3.32193
433	ME_10	-4.86833	0.000999001	0.0018648	-4.92862	-5.81451	-4.19756	FDR < 0.05 & abs(Log2FD) > 0.5	EL.WM	EL.WM	EL.WM vs NA.WM	3.32193
434	ME_11	-0.181061	0.018981	0.0265734	-0.178438	-0.351156	-0.0114061	n.s.	n.s.	EL.WM	EL.WM vs NA.WM	0.178438
435	ME_12	-0.554043	0.000999001	0.0018648	-0.554971	-0.783364	-0.318871	FDR < 0.05 & abs(Log2FD) > 0.5	EL.WM	EL.WM	EL.WM vs NA.WM	0.554971
436	ME_13	-2.48981	0.0689311	0.0877305	-1.86667	-3.14189	0.317541	n.s.	n.s.	EL.WM	EL.WM vs NA.WM	1.86667
437	ME_14	5.88571	0.000999001	0.0018648	6.00457	5.11107	7.45718	FDR < 0.05 & abs(Log2FD) > 0.5	NA.WM	NA.WM	EL.WM vs NA.WM	3.32193
438	ME_15	-Inf	0.000999001	0.0018648	NA	NA	NA	FDR < 0.05 & abs(Log2FD) > 0.5	EL.WM	EL.WM	EL.WM vs NA.WM	3.32193
439	ME_16	0.428185	0.000999001	0.0018648	0.428251	0.201235	0.665971	n.s.	n.s.	NA.WM	EL.WM vs NA.WM	0.428251
440	ME_17	-2.76992	0.000999001	0.0018648	-2.83751	-4.18549	-1.85212	FDR < 0.05 & abs(Log2FD) > 0.5	EL.WM	EL.WM	EL.WM vs NA.WM	2.83751
441	ME_18	-2.72685	0.000999001	0.0018648	-2.87669	-4.89191	-1.59022	FDR < 0.05 & abs(Log2FD) > 0.5	EL.WM	EL.WM	EL.WM vs NA.WM	2.87669
442	ME_19	-3.3829	0.00699301	0.010878	-2.79166	-3.93039	-1.0975	FDR < 0.05 & abs(Log2FD) > 0.5	EL.WM	EL.WM	EL.WM vs NA.WM	3.32193
443	ME_2	1.02381	0.000999001	0.0018648	1.02516	0.708287	1.36271	FDR < 0.05 & abs(Log2FD) > 0.5	NA.WM	NA.WM	EL.WM vs NA.WM	1.02516
444	ME_20	-0.0393936	0.472527	0.472527	-0.055523	-0.494132	0.435014	n.s.	n.s.	EL.WM	EL.WM vs NA.WM	0.055523
445	ME_21	-1.06097	0.12987	0.145455	-1.14464	-3.00439	0.317541	n.s.	n.s.	EL.WM	EL.WM vs NA.WM	1.14464
446	ME_22	-1.18496	0.0549451	0.0732601	-1.22892	-2.93039	0.147616	n.s.	n.s.	EL.WM	EL.WM vs NA.WM	1.22892
447	ME_23	-0.837737	0.000999001	0.0018648	-0.839752	-1.21783	-0.495576	FDR < 0.05 & abs(Log2FD) > 0.5	EL.WM	EL.WM	EL.WM vs NA.WM	0.839752
448	ME_24	-0.604457	0.0899101	0.108392	-0.631799	-1.50881	0.118232	n.s.	n.s.	EL.WM	EL.WM vs NA.WM	0.631799
449	ME_25	-2.3829	0.010989	0.0161943	-2.34192	-3.93039	-0.513183	FDR < 0.05 & abs(Log2FD) > 0.5	EL.WM	EL.WM	EL.WM vs NA.WM	2.34192
450	ME_26	-3.26742	0.003996	0.00658165	-2.68538	-3.93039	-0.909932	FDR < 0.05 & abs(Log2FD) > 0.5	EL.WM	EL.WM	EL.WM vs NA.WM	2.68538
451	ME_27	Inf	0.000999001	0.0018648	NA	NA	NA	FDR < 0.05 & abs(Log2FD) > 0.5	NA.WM	NA.WM	EL.WM vs NA.WM	3.32193
452	ME_3	1.61199	0.000999001	0.0018648	1.61781	1.16276	2.08755	FDR < 0.05 & abs(Log2FD) > 0.5	NA.WM	NA.WM	EL.WM vs NA.WM	1.61781
453	ME_4	-0.904851	0.245754	0.264658	-0.97452	-3.00439	0.944403	n.s.	n.s.	EL.WM	EL.WM vs NA.WM	0.97452
454	ME_5	0.384461	0.000999001	0.0018648	0.384933	0.275894	0.495744	n.s.	n.s.	NA.WM	EL.WM vs NA.WM	0.384933
455	ME_6	Inf	0.001998	0.0034965	NA	NA	NA	FDR < 0.05 & abs(Log2FD) > 0.5	NA.WM	NA.WM	EL.WM vs NA.WM	3.32193
456	ME_7	Inf	0.451548	0.468272	NA	NA	NA	n.s.	n.s.	NA.WM	EL.WM vs NA.WM	3.32193
457	ME_8	-4.32632	0.000999001	0.0018648	-4.42522	-5.79794	-3.52107	FDR < 0.05 & abs(Log2FD) > 0.5	EL.WM	EL.WM	EL.WM vs NA.WM	3.32193
458	ME_9	-2.46422	0.000999001	0.0018648	-2.47205	-2.73768	-2.24379	FDR < 0.05 & abs(Log2FD) > 0.5	EL.WM	EL.WM	EL.WM vs NA.WM	2.47205
459	ME_0	-0.0727614	0.118881	0.256052	-0.0724921	-0.181131	0.0330843	n.s.	n.s.	NA.WM	NA.WM vs He.WM	0.0724921
460	ME_1	-0.494918	0.631369	0.705517	0.112479	-1.49492	2.09004	n.s.	n.s.	NA.WM	NA.WM vs He.WM	0.112479
461	ME_10	2.43108	0.000999001	0.003996	2.48998	1.63012	3.45261	FDR < 0.05 & abs(Log2FD) > 0.5	He.WM	He.WM	NA.WM vs He.WM	2.48998
462	ME_11	-0.84525	0.000999001	0.003996	-0.85342	-1.15792	-0.580355	FDR < 0.05 & abs(Log2FD) > 0.5	NA.WM	NA.WM	NA.WM vs He.WM	0.85342
463	ME_12	-0.025433	0.463536	0.640693	-0.0337925	-0.423758	0.329766	n.s.	n.s.	NA.WM	NA.WM vs He.WM	0.0337925
464	ME_13	-Inf	0.709291	0.709291	NA	NA	NA	n.s.	n.s.	NA.WM	NA.WM vs He.WM	3.32193
465	ME_14	0.902699	0.000999001	0.003996	0.899953	0.709724	1.0863	FDR < 0.05 & abs(Log2FD) > 0.5	He.WM	He.WM	NA.WM vs He.WM	0.899953
466	ME_15	Inf	0.113886	0.256052	NA	NA	NA	n.s.	n.s.	He.WM	NA.WM vs He.WM	3.32193
467	ME_16	0.000158721	0.535465	0.65187	-0.00231648	-0.289491	0.279017	n.s.	n.s.	He.WM	NA.WM vs He.WM	0.00231648
468	ME_17	-1.90996	0.146853	0.290909	-1.29445	-2.6104	0.522074	n.s.	n.s.	NA.WM	NA.WM vs He.WM	1.29445
469	ME_18	1.41197	0.111888	0.256052	1.42792	-0.608921	3.67501	n.s.	n.s.	He.WM	NA.WM vs He.WM	1.42792
470	ME_19	-Inf	0.643357	0.705517	NA	NA	NA	n.s.	n.s.	NA.WM	NA.WM vs He.WM	3.32193
471	ME_2	-0.383025	0.028971	0.0811189	-0.385843	-0.767046	-0.00833182	n.s.	n.s.	NA.WM	NA.WM vs He.WM	0.385843
472	ME_20	-2.42092	0.000999001	0.003996	-2.52003	-4.58238	-1.36536	FDR < 0.05 & abs(Log2FD) > 0.5	NA.WM	NA.WM	NA.WM vs He.WM	2.52003
473	ME_21	-Inf	0.155844	0.290909	NA	NA	NA	n.s.	n.s.	NA.WM	NA.WM vs He.WM	3.32193
474	ME_22	0.82701	0.252747	0.442308	0.785791	-1.23188	2.67501	n.s.	n.s.	He.WM	NA.WM vs He.WM	0.785791
475	ME_23	-3.36939	0.000999001	0.003996	-3.5597	-5.42721	-2.22221	FDR < 0.05 & abs(Log2FD) > 0.5	NA.WM	NA.WM	NA.WM vs He.WM	3.32193
476	ME_24	0.164045	0.448551	0.640693	0.13327	-1.07988	1.22791	n.s.	n.s.	He.WM	NA.WM vs He.WM	0.13327
477	ME_25	-Inf	0.480519	0.640693	NA	NA	NA	n.s.	n.s.	NA.WM	NA.WM vs He.WM	3.32193
478	ME_26	-Inf	0.68032	0.705517	NA	NA	NA	n.s.	n.s.	NA.WM	NA.WM vs He.WM	3.32193
479	ME_27	-Inf	0.000999001	0.003996	NA	NA	NA	FDR < 0.05 & abs(Log2FD) > 0.5	NA.WM	NA.WM	NA.WM vs He.WM	3.32193
480	ME_3	-1.02543	0.000999001	0.003996	-1.04518	-1.63933	-0.482829	FDR < 0.05 & abs(Log2FD) > 0.5	NA.WM	NA.WM	NA.WM vs He.WM	1.04518
481	ME_4	0.505082	0.505495	0.643357	0.655425	-1.49492	2.67501	n.s.	n.s.	He.WM	NA.WM vs He.WM	0.655425
482	ME_5	0.12902	0.025974	0.0808081	0.128642	0.00658127	0.266839	n.s.	n.s.	He.WM	NA.WM vs He.WM	0.128642
483	ME_6	1.76812	0.001998	0.00699301	1.83023	0.619734	3.0918	FDR < 0.05 & abs(Log2FD) > 0.5	He.WM	He.WM	NA.WM vs He.WM	1.83023
484	ME_7	-Inf	0.68032	0.705517	NA	NA	NA	n.s.	n.s.	NA.WM	NA.WM vs He.WM	3.32193
485	ME_8	-0.909956	0.32967	0.542986	-0.841905	-2.6104	1.09004	n.s.	n.s.	NA.WM	NA.WM vs He.WM	0.841905
486	ME_9	-0.0743426	0.400599	0.623155	-0.0818261	-0.536164	0.379607	n.s.	n.s.	NA.WM	NA.WM vs He.WM	0.0818261
487	ME_0	-3.16768	0.000999001	0.001443	-3.17384	-3.43844	-2.92914	FDR < 0.05 & abs(Log2FD) > 0.5	He.WM	He.WM	He.WM vs He.notWM	3.17384
488	ME_1	8.56906	0.000999001	0.001443	8.08019	6.59675	8.64548	FDR < 0.05 & abs(Log2FD) > 0.5	He.notWM	He.notWM	He.WM vs He.notWM	3.32193
489	ME_10	-1.7899	0.000999001	0.001443	-1.81376	-2.56449	-1.05419	FDR < 0.05 & abs(Log2FD) > 0.5	He.WM	He.WM	He.WM vs He.notWM	1.81376
490	ME_11	-2.34629	0.000999001	0.001443	-2.3554	-2.83133	-1.90184	FDR < 0.05 & abs(Log2FD) > 0.5	He.WM	He.WM	He.WM vs He.notWM	2.3554
491	ME_12	-1.96344	0.000999001	0.001443	-1.95171	-2.49339	-1.45703	FDR < 0.05 & abs(Log2FD) > 0.5	He.WM	He.WM	He.WM vs He.notWM	1.95171
492	ME_13	Inf	0.314685	0.338701	NA	NA	NA	n.s.	n.s.	He.notWM	He.WM vs He.notWM	3.32193
493	ME_14	-3.67049	0.000999001	0.001443	-3.67834	-4.04	-3.32645	FDR < 0.05 & abs(Log2FD) > 0.5	He.WM	He.WM	He.WM vs He.notWM	3.32193
494	ME_15	4.94345	0.000999001	0.001443	4.90945	3.53151	6.10879	FDR < 0.05 & abs(Log2FD) > 0.5	He.notWM	He.notWM	He.WM vs He.notWM	3.32193
495	ME_16	-2.31511	0.000999001	0.001443	-2.30476	-2.74374	-1.90959	FDR < 0.05 & abs(Log2FD) > 0.5	He.WM	He.WM	He.WM vs He.notWM	2.30476
496	ME_17	4.54209	0.000999001	0.001443	4.03777	2.63086	4.85856	FDR < 0.05 & abs(Log2FD) > 0.5	He.notWM	He.notWM	He.WM vs He.notWM	3.32193
497	ME_18	0.077205	0.558442	0.558442	0.177561	-1.32551	2.1361	n.s.	n.s.	He.notWM	He.WM vs He.notWM	0.177561
498	ME_19	Inf	0.323676	0.338701	NA	NA	NA	n.s.	n.s.	He.notWM	He.WM vs He.notWM	3.32193
499	ME_2	2.37926	0.000999001	0.001443	2.3935	2.07459	2.74583	FDR < 0.05 & abs(Log2FD) > 0.5	He.notWM	He.notWM	He.WM vs He.notWM	2.3935
500	ME_20	1.95167	0.000999001	0.001443	2.09322	0.879931	4.17694	FDR < 0.05 & abs(Log2FD) > 0.5	He.notWM	He.notWM	He.WM vs He.notWM	2.09322
501	ME_21	Inf	0.325674	0.338701	NA	NA	NA	n.s.	n.s.	He.notWM	He.WM vs He.notWM	3.32193
502	ME_22	2.83209	0.000999001	0.001443	2.98353	1.81011	4.98609	FDR < 0.05 & abs(Log2FD) > 0.5	He.notWM	He.notWM	He.WM vs He.notWM	2.98353
503	ME_23	-Inf	0.00999001	0.012987	NA	NA	NA	FDR < 0.05 & abs(Log2FD) > 0.5	He.WM	He.WM	He.WM vs He.notWM	3.32193
504	ME_24	-1.18583	0.0529471	0.0655535	-1.16107	-2.64591	0.254743	n.s.	n.s.	He.WM	He.WM vs He.notWM	1.16107
505	ME_25	Inf	0.002997	0.00410116	NA	NA	NA	FDR < 0.05 & abs(Log2FD) > 0.5	He.notWM	He.notWM	He.WM vs He.notWM	3.32193
506	ME_3	2.87595	0.000999001	0.001443	2.90912	2.41366	3.46414	FDR < 0.05 & abs(Log2FD) > 0.5	He.notWM	He.notWM	He.WM vs He.notWM	2.90912
507	ME_4	7.23624	0.000999001	0.001443	7.24249	5.84831	8.30201	FDR < 0.05 & abs(Log2FD) > 0.5	He.notWM	He.notWM	He.WM vs He.notWM	3.32193
508	ME_5	-3.98789	0.000999001	0.001443	-4.00315	-4.34779	-3.68632	FDR < 0.05 & abs(Log2FD) > 0.5	He.WM	He.WM	He.WM vs He.notWM	3.32193
509	ME_6	4.18486	0.000999001	0.001443	4.21559	3.54307	5.02806	FDR < 0.05 & abs(Log2FD) > 0.5	He.notWM	He.notWM	He.WM vs He.notWM	3.32193
510	ME_7	Inf	0.000999001	0.001443	NA	NA	NA	FDR < 0.05 & abs(Log2FD) > 0.5	He.notWM	He.notWM	He.WM vs He.notWM	3.32193
511	ME_8	1.62153	0.0879121	0.103896	1.55129	-0.0862937	3.0621	n.s.	n.s.	He.notWM	He.WM vs He.notWM	1.55129
512	ME_9	-2.58438	0.000999001	0.001443	-2.5892	-3.3667	-1.9228	FDR < 0.05 & abs(Log2FD) > 0.5	He.WM	He.WM	He.WM vs He.notWM	2.5892
513	ME_0	-1.25552	0.000999001	0.00245209	-1.26295	-1.58235	-0.946976	FDR < 0.05 & abs(Log2FD) > 0.5	He.notWM	He.notWM	He.notWM vs NA.notWM	1.26295
514	ME_1	0.140158	0.003996	0.00829939	0.14043	0.0412216	0.247424	n.s.	n.s.	NA.notWM	He.notWM vs NA.notWM	0.14043
515	ME_10	-2.79662	0.000999001	0.00245209	-2.86537	-4.32531	-1.76785	FDR < 0.05 & abs(Log2FD) > 0.5	He.notWM	He.notWM	He.notWM vs NA.notWM	2.86537
516	ME_11	-1.30162	0.000999001	0.00245209	-1.30165	-1.91363	-0.685575	FDR < 0.05 & abs(Log2FD) > 0.5	He.notWM	He.notWM	He.notWM vs NA.notWM	1.30165
517	ME_12	-0.658946	0.012987	0.0206264	-0.67431	-1.22321	-0.137458	FDR < 0.05 & abs(Log2FD) > 0.5	He.notWM	He.notWM	He.notWM vs NA.notWM	0.67431
518	ME_13	-2.73772	0.0679321	0.0873412	-2.05591	-3.73772	0.175744	n.s.	n.s.	He.notWM	He.notWM vs NA.notWM	2.05591
519	ME_14	0.50225	0.004995	0.00842907	0.521984	0.150737	0.917751	FDR < 0.05 & abs(Log2FD) > 0.5	NA.notWM	NA.notWM	He.notWM vs NA.notWM	0.521984
520	ME_15	-0.907004	0.000999001	0.00245209	-0.910047	-1.21777	-0.60318	FDR < 0.05 & abs(Log2FD) > 0.5	He.notWM	He.notWM	He.notWM vs NA.notWM	0.910047
521	ME_16	-0.30727	0.111888	0.131347	-0.307667	-0.701712	0.169168	n.s.	n.s.	He.notWM	He.notWM vs NA.notWM	0.307667
522	ME_17	-0.388828	0.0809191	0.0993098	-0.381213	-0.88992	0.0845069	n.s.	n.s.	He.notWM	He.notWM vs NA.notWM	0.381213
523	ME_18	-2.41579	0.004995	0.00842907	-2.45509	-4.25053	-0.982835	FDR < 0.05 & abs(Log2FD) > 0.5	He.notWM	He.notWM	He.notWM vs NA.notWM	2.45509
524	ME_19	-1.15276	0.264735	0.285914	-1.13031	-3.47469	1.16917	n.s.	n.s.	He.notWM	He.notWM vs NA.notWM	1.13031
525	ME_2	-0.250608	0.000999001	0.00245209	-0.245752	-0.362418	-0.129798	n.s.	n.s.	He.notWM	He.notWM vs NA.notWM	0.245752
526	ME_20	-0.884271	0.001998	0.0044955	-0.893819	-1.49565	-0.232931	FDR < 0.05 & abs(Log2FD) > 0.5	He.notWM	He.notWM	He.notWM vs NA.notWM	0.893819
527	ME_21	3.3708	0.000999001	0.00245209	3.45936	2.05212	5.15102	FDR < 0.05 & abs(Log2FD) > 0.5	NA.notWM	NA.notWM	He.notWM vs NA.notWM	3.32193
528	ME_22	-0.108906	0.313686	0.325751	-0.111539	-0.476643	0.282464	n.s.	n.s.	He.notWM	He.notWM vs NA.notWM	0.111539
529	ME_23	Inf	0.708292	0.708292	NA	NA	NA	n.s.	n.s.	NA.notWM	He.notWM vs NA.notWM	3.32193
530	ME_24	-0.774249	0.152847	0.171953	-0.747317	-2.04585	0.510205	n.s.	n.s.	He.notWM	He.notWM vs NA.notWM	0.747317
531	ME_25	0.721709	0.02997	0.0404595	0.759643	0.0240917	1.63435	FDR < 0.05 & abs(Log2FD) > 0.5	NA.notWM	NA.notWM	He.notWM vs NA.notWM	0.759643
532	ME_27	Inf	0.004995	0.00842907	NA	NA	NA	FDR < 0.05 & abs(Log2FD) > 0.5	NA.notWM	NA.notWM	He.notWM vs NA.notWM	3.32193
533	ME_3	0.14653	0.016983	0.0254745	0.148207	0.0117544	0.294095	n.s.	n.s.	NA.notWM	He.notWM vs NA.notWM	0.148207
534	ME_4	0.203252	0.000999001	0.00245209	0.200394	0.0778891	0.325301	n.s.	n.s.	NA.notWM	He.notWM vs NA.notWM	0.200394
535	ME_5	-1.26824	0.000999001	0.00245209	-1.26676	-1.76284	-0.775548	FDR < 0.05 & abs(Log2FD) > 0.5	He.notWM	He.notWM	He.notWM vs NA.notWM	1.26676
536	ME_6	0.131188	0.017982	0.0255534	0.129443	0.00810244	0.247888	n.s.	n.s.	NA.notWM	He.notWM vs NA.notWM	0.129443
537	ME_7	0.332439	0.000999001	0.00245209	0.336122	0.185011	0.48948	n.s.	n.s.	NA.notWM	He.notWM vs NA.notWM	0.336122
538	ME_8	-3.96012	0.000999001	0.00245209	-3.86647	-5.40069	-2.32106	FDR < 0.05 & abs(Log2FD) > 0.5	He.notWM	He.notWM	He.notWM vs NA.notWM	3.32193
539	ME_9	-3.02723	0.000999001	0.00245209	-3.12711	-4.96012	-1.88881	FDR < 0.05 & abs(Log2FD) > 0.5	He.notWM	He.notWM	He.notWM vs NA.notWM	3.12711
540	ME_0	5.33793	0.000999001	0.0015984	5.36425	3.95559	6.47298	FDR < 0.05 & abs(Log2FD) > 0.5	PL.WM	PL.WM	IL.WM vs PL.WM	3.32193
541	ME_10	1.36558	0.000999001	0.0015984	1.37234	1.14271	1.63543	FDR < 0.05 & abs(Log2FD) > 0.5	PL.WM	PL.WM	IL.WM vs PL.WM	1.37234
542	ME_11	5.84912	0.000999001	0.0015984	5.81057	4.41816	6.9584	FDR < 0.05 & abs(Log2FD) > 0.5	PL.WM	PL.WM	IL.WM vs PL.WM	3.32193
543	ME_12	1.15811	0.000999001	0.0015984	1.17262	0.894249	1.48353	FDR < 0.05 & abs(Log2FD) > 0.5	PL.WM	PL.WM	IL.WM vs PL.WM	1.17262
544	ME_13	-1.63953	0.000999001	0.0015984	-1.64109	-1.7683	-1.52052	FDR < 0.05 & abs(Log2FD) > 0.5	IL.WM	IL.WM	IL.WM vs PL.WM	1.64109
545	ME_14	Inf	0.0759241	0.0959041	NA	NA	NA	n.s.	n.s.	PL.WM	IL.WM vs PL.WM	3.32193
546	ME_15	Inf	0.000999001	0.0015984	NA	NA	NA	FDR < 0.05 & abs(Log2FD) > 0.5	PL.WM	PL.WM	IL.WM vs PL.WM	3.32193
547	ME_16	4.05589	0.000999001	0.0015984	4.21354	2.79674	5.76788	FDR < 0.05 & abs(Log2FD) > 0.5	PL.WM	PL.WM	IL.WM vs PL.WM	3.32193
548	ME_17	1.51073	0.000999001	0.0015984	1.56898	0.766193	2.58173	FDR < 0.05 & abs(Log2FD) > 0.5	PL.WM	PL.WM	IL.WM vs PL.WM	1.56898
549	ME_18	-0.350799	0.000999001	0.0015984	-0.35339	-0.547612	-0.153546	n.s.	n.s.	IL.WM	IL.WM vs PL.WM	0.35339
550	ME_19	-2.0429	0.000999001	0.0015984	-2.04424	-2.23067	-1.8514	FDR < 0.05 & abs(Log2FD) > 0.5	IL.WM	IL.WM	IL.WM vs PL.WM	2.04424
551	ME_2	Inf	0.000999001	0.0015984	NA	NA	NA	FDR < 0.05 & abs(Log2FD) > 0.5	PL.WM	PL.WM	IL.WM vs PL.WM	3.32193
552	ME_20	0.0794008	0.361638	0.377362	0.0879208	-0.238576	0.453447	n.s.	n.s.	PL.WM	IL.WM vs PL.WM	0.0879208
553	ME_21	Inf	0.713287	0.713287	NA	NA	NA	n.s.	n.s.	PL.WM	IL.WM vs PL.WM	3.32193
554	ME_22	0.766384	0.164835	0.188383	0.864375	-0.27801	2.50808	n.s.	n.s.	PL.WM	IL.WM vs PL.WM	0.864375
555	ME_23	Inf	0.000999001	0.0015984	NA	NA	NA	FDR < 0.05 & abs(Log2FD) > 0.5	PL.WM	PL.WM	IL.WM vs PL.WM	3.32193
556	ME_24	1.26888	0.00899101	0.0126932	1.36463	0.306701	2.68392	FDR < 0.05 & abs(Log2FD) > 0.5	PL.WM	PL.WM	IL.WM vs PL.WM	1.36463
557	ME_25	Inf	0.0569431	0.0759241	NA	NA	NA	n.s.	n.s.	PL.WM	IL.WM vs PL.WM	3.32193
558	ME_26	Inf	0.000999001	0.0015984	NA	NA	NA	FDR < 0.05 & abs(Log2FD) > 0.5	PL.WM	PL.WM	IL.WM vs PL.WM	3.32193
559	ME_3	Inf	0.003996	0.00599401	NA	NA	NA	FDR < 0.05 & abs(Log2FD) > 0.5	PL.WM	PL.WM	IL.WM vs PL.WM	3.32193
560	ME_4	Inf	0.108891	0.130669	NA	NA	NA	n.s.	n.s.	PL.WM	IL.WM vs PL.WM	3.32193
561	ME_5	Inf	0.000999001	0.0015984	NA	NA	NA	FDR < 0.05 & abs(Log2FD) > 0.5	PL.WM	PL.WM	IL.WM vs PL.WM	3.32193
562	ME_8	-0.0594359	0.18981	0.207066	-0.0590307	-0.17753	0.0655791	n.s.	n.s.	IL.WM	IL.WM vs PL.WM	0.0590307
563	ME_9	5.59646	0.000999001	0.0015984	5.73522	4.69339	7.21301	FDR < 0.05 & abs(Log2FD) > 0.5	PL.WM	PL.WM	IL.WM vs PL.WM	3.32193
564	ME_0	2.62231	0.000999001	0.0014985	2.62146	2.4329	2.84003	FDR < 0.05 & abs(Log2FD) > 0.5	EL.WM	EL.WM	PL.WM vs EL.WM	2.62146
565	ME_10	-0.564303	0.000999001	0.0014985	-0.563567	-0.707841	-0.419324	FDR < 0.05 & abs(Log2FD) > 0.5	PL.WM	PL.WM	PL.WM vs EL.WM	0.563567
566	ME_11	1.27592	0.000999001	0.0014985	1.27756	1.09673	1.46917	FDR < 0.05 & abs(Log2FD) > 0.5	EL.WM	EL.WM	PL.WM vs EL.WM	1.27756
567	ME_12	-0.620914	0.000999001	0.0014985	-0.617716	-0.80713	-0.427332	FDR < 0.05 & abs(Log2FD) > 0.5	PL.WM	PL.WM	PL.WM vs EL.WM	0.617716
568	ME_13	-6.40048	0.000999001	0.0014985	-6.53863	-8.16488	-5.57446	FDR < 0.05 & abs(Log2FD) > 0.5	PL.WM	PL.WM	PL.WM vs EL.WM	3.32193
569	ME_14	0.431728	0.343656	0.358598	0.427296	-1.06013	1.96224	n.s.	n.s.	EL.WM	PL.WM vs EL.WM	0.427296
570	ME_15	0.446227	0.186813	0.224176	0.430522	-0.348251	1.2618	n.s.	n.s.	EL.WM	PL.WM vs EL.WM	0.430522
571	ME_16	1.32593	0.000999001	0.0014985	1.32725	1.02166	1.63115	FDR < 0.05 & abs(Log2FD) > 0.5	EL.WM	EL.WM	PL.WM vs EL.WM	1.32725
572	ME_17	-0.265444	0.123876	0.165168	-0.266206	-0.726019	0.171172	n.s.	n.s.	PL.WM	PL.WM vs EL.WM	0.266206
573	ME_18	-3.8861	0.000999001	0.0014985	-3.90498	-4.44367	-3.44884	FDR < 0.05 & abs(Log2FD) > 0.5	PL.WM	PL.WM	PL.WM vs EL.WM	3.32193
574	ME_19	-4.36419	0.000999001	0.0014985	-4.41452	-5.33193	-3.72957	FDR < 0.05 & abs(Log2FD) > 0.5	PL.WM	PL.WM	PL.WM vs EL.WM	3.32193
575	ME_2	2.23671	0.000999001	0.0014985	2.24617	1.69155	2.94635	FDR < 0.05 & abs(Log2FD) > 0.5	EL.WM	EL.WM	PL.WM vs EL.WM	2.24617
576	ME_20	-1.40635	0.000999001	0.0014985	-1.42001	-1.79145	-1.06004	FDR < 0.05 & abs(Log2FD) > 0.5	PL.WM	PL.WM	PL.WM vs EL.WM	1.42001
577	ME_21	3.96224	0.000999001	0.0014985	3.39846	1.84677	4.65236	FDR < 0.05 & abs(Log2FD) > 0.5	EL.WM	EL.WM	PL.WM vs EL.WM	3.32193
578	ME_22	-0.405622	0.21978	0.251177	-0.424343	-1.37627	0.431902	n.s.	n.s.	PL.WM	PL.WM vs EL.WM	0.424343
579	ME_23	1.46712	0.000999001	0.0014985	1.46834	1.12615	1.85372	FDR < 0.05 & abs(Log2FD) > 0.5	EL.WM	EL.WM	PL.WM vs EL.WM	1.46834
580	ME_24	-0.240698	0.273726	0.29861	-0.250699	-0.858569	0.380689	n.s.	n.s.	PL.WM	PL.WM vs EL.WM	0.250699
581	ME_25	0.792317	0.152847	0.19307	0.837985	-0.475877	2.16917	n.s.	n.s.	EL.WM	PL.WM vs EL.WM	0.837985
582	ME_26	-0.908122	0.03996	0.0564142	-0.941209	-1.97614	0.0603936	n.s.	n.s.	PL.WM	PL.WM vs EL.WM	0.941209
583	ME_3	1.98972	0.000999001	0.0014985	2.01634	1.26113	2.89407	FDR < 0.05 & abs(Log2FD) > 0.5	EL.WM	EL.WM	PL.WM vs EL.WM	2.01634
584	ME_4	0.261803	0.468531	0.468531	0.251827	-1.47516	2.00405	n.s.	n.s.	EL.WM	PL.WM vs EL.WM	0.251827
585	ME_5	3.78394	0.000999001	0.0014985	3.79115	3.46108	4.13675	FDR < 0.05 & abs(Log2FD) > 0.5	EL.WM	EL.WM	PL.WM vs EL.WM	3.32193
586	ME_8	-2.62084	0.000999001	0.0014985	-2.62485	-2.82806	-2.42957	FDR < 0.05 & abs(Log2FD) > 0.5	PL.WM	PL.WM	PL.WM vs EL.WM	2.62485
587	ME_9	0.480971	0.000999001	0.0014985	0.481658	0.353458	0.615964	n.s.	n.s.	EL.WM	PL.WM vs EL.WM	0.481658
588	ME_0	0.682152	0.000999001	0.0018648	0.679255	0.577978	0.783999	FDR < 0.05 & abs(Log2FD) > 0.5	NA.WM	NA.WM	EL.WM vs NA.WM	0.679255
589	ME_1	Inf	0.0929071	0.108392	NA	NA	NA	n.s.	n.s.	NA.WM	EL.WM vs NA.WM	3.32193
590	ME_10	-4.86833	0.000999001	0.0018648	-4.92862	-5.81451	-4.19756	FDR < 0.05 & abs(Log2FD) > 0.5	EL.WM	EL.WM	EL.WM vs NA.WM	3.32193
591	ME_11	-0.181061	0.018981	0.0265734	-0.178438	-0.351156	-0.0114061	n.s.	n.s.	EL.WM	EL.WM vs NA.WM	0.178438
592	ME_12	-0.554043	0.000999001	0.0018648	-0.554971	-0.783364	-0.318871	FDR < 0.05 & abs(Log2FD) > 0.5	EL.WM	EL.WM	EL.WM vs NA.WM	0.554971
593	ME_13	-2.48981	0.0689311	0.0877305	-1.86667	-3.14189	0.317541	n.s.	n.s.	EL.WM	EL.WM vs NA.WM	1.86667
594	ME_14	5.88571	0.000999001	0.0018648	6.00457	5.11107	7.45718	FDR < 0.05 & abs(Log2FD) > 0.5	NA.WM	NA.WM	EL.WM vs NA.WM	3.32193
595	ME_15	-Inf	0.000999001	0.0018648	NA	NA	NA	FDR < 0.05 & abs(Log2FD) > 0.5	EL.WM	EL.WM	EL.WM vs NA.WM	3.32193
596	ME_16	0.428185	0.000999001	0.0018648	0.428251	0.201235	0.665971	n.s.	n.s.	NA.WM	EL.WM vs NA.WM	0.428251
597	ME_17	-2.76992	0.000999001	0.0018648	-2.83751	-4.18549	-1.85212	FDR < 0.05 & abs(Log2FD) > 0.5	EL.WM	EL.WM	EL.WM vs NA.WM	2.83751
598	ME_18	-2.72685	0.000999001	0.0018648	-2.87669	-4.89191	-1.59022	FDR < 0.05 & abs(Log2FD) > 0.5	EL.WM	EL.WM	EL.WM vs NA.WM	2.87669
599	ME_19	-3.3829	0.00699301	0.010878	-2.79166	-3.93039	-1.0975	FDR < 0.05 & abs(Log2FD) > 0.5	EL.WM	EL.WM	EL.WM vs NA.WM	3.32193
600	ME_2	1.02381	0.000999001	0.0018648	1.02516	0.708287	1.36271	FDR < 0.05 & abs(Log2FD) > 0.5	NA.WM	NA.WM	EL.WM vs NA.WM	1.02516
601	ME_20	-0.0393936	0.472527	0.472527	-0.055523	-0.494132	0.435014	n.s.	n.s.	EL.WM	EL.WM vs NA.WM	0.055523
602	ME_21	-1.06097	0.12987	0.145455	-1.14464	-3.00439	0.317541	n.s.	n.s.	EL.WM	EL.WM vs NA.WM	1.14464
603	ME_22	-1.18496	0.0549451	0.0732601	-1.22892	-2.93039	0.147616	n.s.	n.s.	EL.WM	EL.WM vs NA.WM	1.22892
604	ME_23	-0.837737	0.000999001	0.0018648	-0.839752	-1.21783	-0.495576	FDR < 0.05 & abs(Log2FD) > 0.5	EL.WM	EL.WM	EL.WM vs NA.WM	0.839752
605	ME_24	-0.604457	0.0899101	0.108392	-0.631799	-1.50881	0.118232	n.s.	n.s.	EL.WM	EL.WM vs NA.WM	0.631799
606	ME_25	-2.3829	0.010989	0.0161943	-2.34192	-3.93039	-0.513183	FDR < 0.05 & abs(Log2FD) > 0.5	EL.WM	EL.WM	EL.WM vs NA.WM	2.34192
607	ME_26	-3.26742	0.003996	0.00658165	-2.68538	-3.93039	-0.909932	FDR < 0.05 & abs(Log2FD) > 0.5	EL.WM	EL.WM	EL.WM vs NA.WM	2.68538
608	ME_27	Inf	0.000999001	0.0018648	NA	NA	NA	FDR < 0.05 & abs(Log2FD) > 0.5	NA.WM	NA.WM	EL.WM vs NA.WM	3.32193
609	ME_3	1.61199	0.000999001	0.0018648	1.61781	1.16276	2.08755	FDR < 0.05 & abs(Log2FD) > 0.5	NA.WM	NA.WM	EL.WM vs NA.WM	1.61781
610	ME_4	-0.904851	0.245754	0.264658	-0.97452	-3.00439	0.944403	n.s.	n.s.	EL.WM	EL.WM vs NA.WM	0.97452
611	ME_5	0.384461	0.000999001	0.0018648	0.384933	0.275894	0.495744	n.s.	n.s.	NA.WM	EL.WM vs NA.WM	0.384933
612	ME_6	Inf	0.001998	0.0034965	NA	NA	NA	FDR < 0.05 & abs(Log2FD) > 0.5	NA.WM	NA.WM	EL.WM vs NA.WM	3.32193
613	ME_7	Inf	0.451548	0.468272	NA	NA	NA	n.s.	n.s.	NA.WM	EL.WM vs NA.WM	3.32193
614	ME_8	-4.32632	0.000999001	0.0018648	-4.42522	-5.79794	-3.52107	FDR < 0.05 & abs(Log2FD) > 0.5	EL.WM	EL.WM	EL.WM vs NA.WM	3.32193
615	ME_9	-2.46422	0.000999001	0.0018648	-2.47205	-2.73768	-2.24379	FDR < 0.05 & abs(Log2FD) > 0.5	EL.WM	EL.WM	EL.WM vs NA.WM	2.47205
616	ME_0	-0.0727614	0.118881	0.256052	-0.0724921	-0.181131	0.0330843	n.s.	n.s.	NA.WM	NA.WM vs He.WM	0.0724921
617	ME_1	-0.494918	0.631369	0.705517	0.112479	-1.49492	2.09004	n.s.	n.s.	NA.WM	NA.WM vs He.WM	0.112479
618	ME_10	2.43108	0.000999001	0.003996	2.48998	1.63012	3.45261	FDR < 0.05 & abs(Log2FD) > 0.5	He.WM	He.WM	NA.WM vs He.WM	2.48998
619	ME_11	-0.84525	0.000999001	0.003996	-0.85342	-1.15792	-0.580355	FDR < 0.05 & abs(Log2FD) > 0.5	NA.WM	NA.WM	NA.WM vs He.WM	0.85342
620	ME_12	-0.025433	0.463536	0.640693	-0.0337925	-0.423758	0.329766	n.s.	n.s.	NA.WM	NA.WM vs He.WM	0.0337925
621	ME_13	-Inf	0.709291	0.709291	NA	NA	NA	n.s.	n.s.	NA.WM	NA.WM vs He.WM	3.32193
622	ME_14	0.902699	0.000999001	0.003996	0.899953	0.709724	1.0863	FDR < 0.05 & abs(Log2FD) > 0.5	He.WM	He.WM	NA.WM vs He.WM	0.899953
623	ME_15	Inf	0.113886	0.256052	NA	NA	NA	n.s.	n.s.	He.WM	NA.WM vs He.WM	3.32193
624	ME_16	0.000158721	0.535465	0.65187	-0.00231648	-0.289491	0.279017	n.s.	n.s.	He.WM	NA.WM vs He.WM	0.00231648
625	ME_17	-1.90996	0.146853	0.290909	-1.29445	-2.6104	0.522074	n.s.	n.s.	NA.WM	NA.WM vs He.WM	1.29445
626	ME_18	1.41197	0.111888	0.256052	1.42792	-0.608921	3.67501	n.s.	n.s.	He.WM	NA.WM vs He.WM	1.42792
627	ME_19	-Inf	0.643357	0.705517	NA	NA	NA	n.s.	n.s.	NA.WM	NA.WM vs He.WM	3.32193
628	ME_2	-0.383025	0.028971	0.0811189	-0.385843	-0.767046	-0.00833182	n.s.	n.s.	NA.WM	NA.WM vs He.WM	0.385843
629	ME_20	-2.42092	0.000999001	0.003996	-2.52003	-4.58238	-1.36536	FDR < 0.05 & abs(Log2FD) > 0.5	NA.WM	NA.WM	NA.WM vs He.WM	2.52003
630	ME_21	-Inf	0.155844	0.290909	NA	NA	NA	n.s.	n.s.	NA.WM	NA.WM vs He.WM	3.32193
631	ME_22	0.82701	0.252747	0.442308	0.785791	-1.23188	2.67501	n.s.	n.s.	He.WM	NA.WM vs He.WM	0.785791
632	ME_23	-3.36939	0.000999001	0.003996	-3.5597	-5.42721	-2.22221	FDR < 0.05 & abs(Log2FD) > 0.5	NA.WM	NA.WM	NA.WM vs He.WM	3.32193
633	ME_24	0.164045	0.448551	0.640693	0.13327	-1.07988	1.22791	n.s.	n.s.	He.WM	NA.WM vs He.WM	0.13327
634	ME_25	-Inf	0.480519	0.640693	NA	NA	NA	n.s.	n.s.	NA.WM	NA.WM vs He.WM	3.32193
635	ME_26	-Inf	0.68032	0.705517	NA	NA	NA	n.s.	n.s.	NA.WM	NA.WM vs He.WM	3.32193
636	ME_27	-Inf	0.000999001	0.003996	NA	NA	NA	FDR < 0.05 & abs(Log2FD) > 0.5	NA.WM	NA.WM	NA.WM vs He.WM	3.32193
637	ME_3	-1.02543	0.000999001	0.003996	-1.04518	-1.63933	-0.482829	FDR < 0.05 & abs(Log2FD) > 0.5	NA.WM	NA.WM	NA.WM vs He.WM	1.04518
638	ME_4	0.505082	0.505495	0.643357	0.655425	-1.49492	2.67501	n.s.	n.s.	He.WM	NA.WM vs He.WM	0.655425
639	ME_5	0.12902	0.025974	0.0808081	0.128642	0.00658127	0.266839	n.s.	n.s.	He.WM	NA.WM vs He.WM	0.128642
640	ME_6	1.76812	0.001998	0.00699301	1.83023	0.619734	3.0918	FDR < 0.05 & abs(Log2FD) > 0.5	He.WM	He.WM	NA.WM vs He.WM	1.83023
641	ME_7	-Inf	0.68032	0.705517	NA	NA	NA	n.s.	n.s.	NA.WM	NA.WM vs He.WM	3.32193
642	ME_8	-0.909956	0.32967	0.542986	-0.841905	-2.6104	1.09004	n.s.	n.s.	NA.WM	NA.WM vs He.WM	0.841905
643	ME_9	-0.0743426	0.400599	0.623155	-0.0818261	-0.536164	0.379607	n.s.	n.s.	NA.WM	NA.WM vs He.WM	0.0818261
644	ME_0	-3.16768	0.000999001	0.001443	-3.17384	-3.43844	-2.92914	FDR < 0.05 & abs(Log2FD) > 0.5	He.WM	He.WM	He.WM vs He.notWM	3.17384
645	ME_1	8.56906	0.000999001	0.001443	8.08019	6.59675	8.64548	FDR < 0.05 & abs(Log2FD) > 0.5	He.notWM	He.notWM	He.WM vs He.notWM	3.32193
646	ME_10	-1.7899	0.000999001	0.001443	-1.81376	-2.56449	-1.05419	FDR < 0.05 & abs(Log2FD) > 0.5	He.WM	He.WM	He.WM vs He.notWM	1.81376
647	ME_11	-2.34629	0.000999001	0.001443	-2.3554	-2.83133	-1.90184	FDR < 0.05 & abs(Log2FD) > 0.5	He.WM	He.WM	He.WM vs He.notWM	2.3554
648	ME_12	-1.96344	0.000999001	0.001443	-1.95171	-2.49339	-1.45703	FDR < 0.05 & abs(Log2FD) > 0.5	He.WM	He.WM	He.WM vs He.notWM	1.95171
649	ME_13	Inf	0.314685	0.338701	NA	NA	NA	n.s.	n.s.	He.notWM	He.WM vs He.notWM	3.32193
650	ME_14	-3.67049	0.000999001	0.001443	-3.67834	-4.04	-3.32645	FDR < 0.05 & abs(Log2FD) > 0.5	He.WM	He.WM	He.WM vs He.notWM	3.32193
651	ME_15	4.94345	0.000999001	0.001443	4.90945	3.53151	6.10879	FDR < 0.05 & abs(Log2FD) > 0.5	He.notWM	He.notWM	He.WM vs He.notWM	3.32193
652	ME_16	-2.31511	0.000999001	0.001443	-2.30476	-2.74374	-1.90959	FDR < 0.05 & abs(Log2FD) > 0.5	He.WM	He.WM	He.WM vs He.notWM	2.30476
653	ME_17	4.54209	0.000999001	0.001443	4.03777	2.63086	4.85856	FDR < 0.05 & abs(Log2FD) > 0.5	He.notWM	He.notWM	He.WM vs He.notWM	3.32193
654	ME_18	0.077205	0.558442	0.558442	0.177561	-1.32551	2.1361	n.s.	n.s.	He.notWM	He.WM vs He.notWM	0.177561
655	ME_19	Inf	0.323676	0.338701	NA	NA	NA	n.s.	n.s.	He.notWM	He.WM vs He.notWM	3.32193
656	ME_2	2.37926	0.000999001	0.001443	2.3935	2.07459	2.74583	FDR < 0.05 & abs(Log2FD) > 0.5	He.notWM	He.notWM	He.WM vs He.notWM	2.3935
657	ME_20	1.95167	0.000999001	0.001443	2.09322	0.879931	4.17694	FDR < 0.05 & abs(Log2FD) > 0.5	He.notWM	He.notWM	He.WM vs He.notWM	2.09322
658	ME_21	Inf	0.325674	0.338701	NA	NA	NA	n.s.	n.s.	He.notWM	He.WM vs He.notWM	3.32193
659	ME_22	2.83209	0.000999001	0.001443	2.98353	1.81011	4.98609	FDR < 0.05 & abs(Log2FD) > 0.5	He.notWM	He.notWM	He.WM vs He.notWM	2.98353
660	ME_23	-Inf	0.00999001	0.012987	NA	NA	NA	FDR < 0.05 & abs(Log2FD) > 0.5	He.WM	He.WM	He.WM vs He.notWM	3.32193
661	ME_24	-1.18583	0.0529471	0.0655535	-1.16107	-2.64591	0.254743	n.s.	n.s.	He.WM	He.WM vs He.notWM	1.16107
662	ME_25	Inf	0.002997	0.00410116	NA	NA	NA	FDR < 0.05 & abs(Log2FD) > 0.5	He.notWM	He.notWM	He.WM vs He.notWM	3.32193
663	ME_3	2.87595	0.000999001	0.001443	2.90912	2.41366	3.46414	FDR < 0.05 & abs(Log2FD) > 0.5	He.notWM	He.notWM	He.WM vs He.notWM	2.90912
664	ME_4	7.23624	0.000999001	0.001443	7.24249	5.84831	8.30201	FDR < 0.05 & abs(Log2FD) > 0.5	He.notWM	He.notWM	He.WM vs He.notWM	3.32193
665	ME_5	-3.98789	0.000999001	0.001443	-4.00315	-4.34779	-3.68632	FDR < 0.05 & abs(Log2FD) > 0.5	He.WM	He.WM	He.WM vs He.notWM	3.32193
666	ME_6	4.18486	0.000999001	0.001443	4.21559	3.54307	5.02806	FDR < 0.05 & abs(Log2FD) > 0.5	He.notWM	He.notWM	He.WM vs He.notWM	3.32193
667	ME_7	Inf	0.000999001	0.001443	NA	NA	NA	FDR < 0.05 & abs(Log2FD) > 0.5	He.notWM	He.notWM	He.WM vs He.notWM	3.32193
668	ME_8	1.62153	0.0879121	0.103896	1.55129	-0.0862937	3.0621	n.s.	n.s.	He.notWM	He.WM vs He.notWM	1.55129
669	ME_9	-2.58438	0.000999001	0.001443	-2.5892	-3.3667	-1.9228	FDR < 0.05 & abs(Log2FD) > 0.5	He.WM	He.WM	He.WM vs He.notWM	2.5892
670	ME_0	-1.25552	0.000999001	0.00245209	-1.26295	-1.58235	-0.946976	FDR < 0.05 & abs(Log2FD) > 0.5	He.notWM	He.notWM	He.notWM vs NA.notWM	1.26295
671	ME_1	0.140158	0.003996	0.00829939	0.14043	0.0412216	0.247424	n.s.	n.s.	NA.notWM	He.notWM vs NA.notWM	0.14043
672	ME_10	-2.79662	0.000999001	0.00245209	-2.86537	-4.32531	-1.76785	FDR < 0.05 & abs(Log2FD) > 0.5	He.notWM	He.notWM	He.notWM vs NA.notWM	2.86537
673	ME_11	-1.30162	0.000999001	0.00245209	-1.30165	-1.91363	-0.685575	FDR < 0.05 & abs(Log2FD) > 0.5	He.notWM	He.notWM	He.notWM vs NA.notWM	1.30165
674	ME_12	-0.658946	0.012987	0.0206264	-0.67431	-1.22321	-0.137458	FDR < 0.05 & abs(Log2FD) > 0.5	He.notWM	He.notWM	He.notWM vs NA.notWM	0.67431
675	ME_13	-2.73772	0.0679321	0.0873412	-2.05591	-3.73772	0.175744	n.s.	n.s.	He.notWM	He.notWM vs NA.notWM	2.05591
676	ME_14	0.50225	0.004995	0.00842907	0.521984	0.150737	0.917751	FDR < 0.05 & abs(Log2FD) > 0.5	NA.notWM	NA.notWM	He.notWM vs NA.notWM	0.521984
677	ME_15	-0.907004	0.000999001	0.00245209	-0.910047	-1.21777	-0.60318	FDR < 0.05 & abs(Log2FD) > 0.5	He.notWM	He.notWM	He.notWM vs NA.notWM	0.910047
678	ME_16	-0.30727	0.111888	0.131347	-0.307667	-0.701712	0.169168	n.s.	n.s.	He.notWM	He.notWM vs NA.notWM	0.307667
679	ME_17	-0.388828	0.0809191	0.0993098	-0.381213	-0.88992	0.0845069	n.s.	n.s.	He.notWM	He.notWM vs NA.notWM	0.381213
680	ME_18	-2.41579	0.004995	0.00842907	-2.45509	-4.25053	-0.982835	FDR < 0.05 & abs(Log2FD) > 0.5	He.notWM	He.notWM	He.notWM vs NA.notWM	2.45509
681	ME_19	-1.15276	0.264735	0.285914	-1.13031	-3.47469	1.16917	n.s.	n.s.	He.notWM	He.notWM vs NA.notWM	1.13031
682	ME_2	-0.250608	0.000999001	0.00245209	-0.245752	-0.362418	-0.129798	n.s.	n.s.	He.notWM	He.notWM vs NA.notWM	0.245752
683	ME_20	-0.884271	0.001998	0.0044955	-0.893819	-1.49565	-0.232931	FDR < 0.05 & abs(Log2FD) > 0.5	He.notWM	He.notWM	He.notWM vs NA.notWM	0.893819
684	ME_21	3.3708	0.000999001	0.00245209	3.45936	2.05212	5.15102	FDR < 0.05 & abs(Log2FD) > 0.5	NA.notWM	NA.notWM	He.notWM vs NA.notWM	3.32193
685	ME_22	-0.108906	0.313686	0.325751	-0.111539	-0.476643	0.282464	n.s.	n.s.	He.notWM	He.notWM vs NA.notWM	0.111539
686	ME_23	Inf	0.708292	0.708292	NA	NA	NA	n.s.	n.s.	NA.notWM	He.notWM vs NA.notWM	3.32193
687	ME_24	-0.774249	0.152847	0.171953	-0.747317	-2.04585	0.510205	n.s.	n.s.	He.notWM	He.notWM vs NA.notWM	0.747317
688	ME_25	0.721709	0.02997	0.0404595	0.759643	0.0240917	1.63435	FDR < 0.05 & abs(Log2FD) > 0.5	NA.notWM	NA.notWM	He.notWM vs NA.notWM	0.759643
689	ME_27	Inf	0.004995	0.00842907	NA	NA	NA	FDR < 0.05 & abs(Log2FD) > 0.5	NA.notWM	NA.notWM	He.notWM vs NA.notWM	3.32193
690	ME_3	0.14653	0.016983	0.0254745	0.148207	0.0117544	0.294095	n.s.	n.s.	NA.notWM	He.notWM vs NA.notWM	0.148207
691	ME_4	0.203252	0.000999001	0.00245209	0.200394	0.0778891	0.325301	n.s.	n.s.	NA.notWM	He.notWM vs NA.notWM	0.200394
692	ME_5	-1.26824	0.000999001	0.00245209	-1.26676	-1.76284	-0.775548	FDR < 0.05 & abs(Log2FD) > 0.5	He.notWM	He.notWM	He.notWM vs NA.notWM	1.26676
693	ME_6	0.131188	0.017982	0.0255534	0.129443	0.00810244	0.247888	n.s.	n.s.	NA.notWM	He.notWM vs NA.notWM	0.129443
694	ME_7	0.332439	0.000999001	0.00245209	0.336122	0.185011	0.48948	n.s.	n.s.	NA.notWM	He.notWM vs NA.notWM	0.336122
695	ME_8	-3.96012	0.000999001	0.00245209	-3.86647	-5.40069	-2.32106	FDR < 0.05 & abs(Log2FD) > 0.5	He.notWM	He.notWM	He.notWM vs NA.notWM	3.32193
696	ME_9	-3.02723	0.000999001	0.00245209	-3.12711	-4.96012	-1.88881	FDR < 0.05 & abs(Log2FD) > 0.5	He.notWM	He.notWM	He.notWM vs NA.notWM	3.12711
697	ME_0	1.49853	0.000999001	0.00174825	1.50832	1.21235	1.81962	FDR < 0.05 & abs(Log2FD) > 0.5	EL.notWM	EL.notWM	NA.notWM vs EL.notWM	1.50832
698	ME_1	-0.81114	0.000999001	0.00174825	-0.81049	-0.922067	-0.695761	FDR < 0.05 & abs(Log2FD) > 0.5	NA.notWM	NA.notWM	NA.notWM vs EL.notWM	0.81049
699	ME_10	2.63317	0.000999001	0.00174825	2.72563	1.64906	4.04882	FDR < 0.05 & abs(Log2FD) > 0.5	EL.notWM	EL.notWM	NA.notWM vs EL.notWM	2.72563
700	ME_11	1.44145	0.000999001	0.00174825	1.44803	0.904431	2.02118	FDR < 0.05 & abs(Log2FD) > 0.5	EL.notWM	EL.notWM	NA.notWM vs EL.notWM	1.44803
701	ME_12	-0.525984	0.0589411	0.0750159	-0.528156	-1.19009	0.054116	n.s.	n.s.	NA.notWM	NA.notWM vs EL.notWM	0.528156
702	ME_13	-Inf	0.619381	0.619381	NA	NA	NA	n.s.	n.s.	NA.notWM	NA.notWM vs EL.notWM	3.32193
703	ME_14	1.68708	0.000999001	0.00174825	1.68233	1.42725	1.93843	FDR < 0.05 & abs(Log2FD) > 0.5	EL.notWM	EL.notWM	NA.notWM vs EL.notWM	1.68233
704	ME_15	1.7577	0.000999001	0.00174825	1.7655	1.509	2.05503	FDR < 0.05 & abs(Log2FD) > 0.5	EL.notWM	EL.notWM	NA.notWM vs EL.notWM	1.7655
705	ME_16	-0.397879	0.048951	0.0652681	-0.391897	-0.898597	0.0713442	n.s.	n.s.	NA.notWM	NA.notWM vs EL.notWM	0.391897
706	ME_17	2.47316	0.000999001	0.00174825	2.47766	2.14668	2.81646	FDR < 0.05 & abs(Log2FD) > 0.5	EL.notWM	EL.notWM	NA.notWM vs EL.notWM	2.47766
707	ME_18	-0.546742	0.484515	0.521786	-0.462305	-2.22481	1.77519	n.s.	n.s.	NA.notWM	NA.notWM vs EL.notWM	0.462305
708	ME_19	0.190223	0.601399	0.619381	0.308032	-1.80978	2.36015	n.s.	n.s.	EL.notWM	NA.notWM vs EL.notWM	0.308032
709	ME_2	-0.0892589	0.0639361	0.0778352	-0.0927269	-0.205088	0.0222062	n.s.	n.s.	NA.notWM	NA.notWM vs EL.notWM	0.0927269
710	ME_20	-0.704807	0.031968	0.0447552	-0.723372	-1.54784	0.00269419	FDR < 0.05 & abs(Log2FD) > 0.5	NA.notWM	NA.notWM	NA.notWM vs EL.notWM	0.723372
711	ME_21	2.95668	0.000999001	0.00174825	2.96445	2.6042	3.35572	FDR < 0.05 & abs(Log2FD) > 0.5	EL.notWM	EL.notWM	NA.notWM vs EL.notWM	2.96445
712	ME_22	0.391482	0.00999001	0.01554	0.384752	0.0484208	0.694701	n.s.	n.s.	EL.notWM	NA.notWM vs EL.notWM	0.384752
713	ME_23	7.34504	0.000999001	0.00174825	6.84025	5.39375	7.5696	FDR < 0.05 & abs(Log2FD) > 0.5	EL.notWM	EL.notWM	NA.notWM vs EL.notWM	3.32193
714	ME_24	0.775186	0.126873	0.148019	0.796596	-0.395532	2.09711	n.s.	n.s.	EL.notWM	NA.notWM vs EL.notWM	0.796596
715	ME_25	-1.09928	0.001998	0.00329083	-1.13472	-2.01489	-0.380011	FDR < 0.05 & abs(Log2FD) > 0.5	NA.notWM	NA.notWM	NA.notWM vs EL.notWM	1.13472
716	ME_26	Inf	0.000999001	0.00174825	NA	NA	NA	FDR < 0.05 & abs(Log2FD) > 0.5	EL.notWM	EL.notWM	NA.notWM vs EL.notWM	3.32193
717	ME_27	-0.639852	0.231768	0.25958	-0.694305	-2.39474	0.637682	n.s.	n.s.	NA.notWM	NA.notWM vs EL.notWM	0.694305
718	ME_3	0.235149	0.000999001	0.00174825	0.232652	0.113827	0.345349	n.s.	n.s.	EL.notWM	NA.notWM vs EL.notWM	0.232652
719	ME_4	-1.28521	0.000999001	0.00174825	-1.28172	-1.43407	-1.13062	FDR < 0.05 & abs(Log2FD) > 0.5	NA.notWM	NA.notWM	NA.notWM vs EL.notWM	1.28172
720	ME_5	2.68741	0.000999001	0.00174825	2.6929	2.33224	3.08072	FDR < 0.05 & abs(Log2FD) > 0.5	EL.notWM	EL.notWM	NA.notWM vs EL.notWM	2.6929
721	ME_6	-0.899311	0.000999001	0.00174825	-0.902322	-1.03872	-0.767206	FDR < 0.05 & abs(Log2FD) > 0.5	NA.notWM	NA.notWM	NA.notWM vs EL.notWM	0.902322
722	ME_7	-0.605825	0.000999001	0.00174825	-0.605813	-0.743281	-0.471844	FDR < 0.05 & abs(Log2FD) > 0.5	NA.notWM	NA.notWM	NA.notWM vs EL.notWM	0.605813
723	ME_8	2.58254	0.014985	0.0220832	2.43506	0.453258	4.23462	FDR < 0.05 & abs(Log2FD) > 0.5	EL.notWM	EL.notWM	NA.notWM vs EL.notWM	2.43506
724	ME_9	5.63317	0.000999001	0.00174825	5.76765	4.7334	7.32208	FDR < 0.05 & abs(Log2FD) > 0.5	EL.notWM	EL.notWM	NA.notWM vs EL.notWM	3.32193
725	ME_0	5.33793	0.000999001	0.0015984	5.36425	3.95559	6.47298	FDR < 0.05 & abs(Log2FD) > 0.5	PL.WM	PL.WM	IL.WM vs PL.WM	3.32193
726	ME_10	1.36558	0.000999001	0.0015984	1.37234	1.14271	1.63543	FDR < 0.05 & abs(Log2FD) > 0.5	PL.WM	PL.WM	IL.WM vs PL.WM	1.37234
727	ME_11	5.84912	0.000999001	0.0015984	5.81057	4.41816	6.9584	FDR < 0.05 & abs(Log2FD) > 0.5	PL.WM	PL.WM	IL.WM vs PL.WM	3.32193
728	ME_12	1.15811	0.000999001	0.0015984	1.17262	0.894249	1.48353	FDR < 0.05 & abs(Log2FD) > 0.5	PL.WM	PL.WM	IL.WM vs PL.WM	1.17262
729	ME_13	-1.63953	0.000999001	0.0015984	-1.64109	-1.7683	-1.52052	FDR < 0.05 & abs(Log2FD) > 0.5	IL.WM	IL.WM	IL.WM vs PL.WM	1.64109
730	ME_14	Inf	0.0759241	0.0959041	NA	NA	NA	n.s.	n.s.	PL.WM	IL.WM vs PL.WM	3.32193
731	ME_15	Inf	0.000999001	0.0015984	NA	NA	NA	FDR < 0.05 & abs(Log2FD) > 0.5	PL.WM	PL.WM	IL.WM vs PL.WM	3.32193
732	ME_16	4.05589	0.000999001	0.0015984	4.21354	2.79674	5.76788	FDR < 0.05 & abs(Log2FD) > 0.5	PL.WM	PL.WM	IL.WM vs PL.WM	3.32193
733	ME_17	1.51073	0.000999001	0.0015984	1.56898	0.766193	2.58173	FDR < 0.05 & abs(Log2FD) > 0.5	PL.WM	PL.WM	IL.WM vs PL.WM	1.56898
734	ME_18	-0.350799	0.000999001	0.0015984	-0.35339	-0.547612	-0.153546	n.s.	n.s.	IL.WM	IL.WM vs PL.WM	0.35339
735	ME_19	-2.0429	0.000999001	0.0015984	-2.04424	-2.23067	-1.8514	FDR < 0.05 & abs(Log2FD) > 0.5	IL.WM	IL.WM	IL.WM vs PL.WM	2.04424
736	ME_2	Inf	0.000999001	0.0015984	NA	NA	NA	FDR < 0.05 & abs(Log2FD) > 0.5	PL.WM	PL.WM	IL.WM vs PL.WM	3.32193
737	ME_20	0.0794008	0.361638	0.377362	0.0879208	-0.238576	0.453447	n.s.	n.s.	PL.WM	IL.WM vs PL.WM	0.0879208
738	ME_21	Inf	0.713287	0.713287	NA	NA	NA	n.s.	n.s.	PL.WM	IL.WM vs PL.WM	3.32193
739	ME_22	0.766384	0.164835	0.188383	0.864375	-0.27801	2.50808	n.s.	n.s.	PL.WM	IL.WM vs PL.WM	0.864375
740	ME_23	Inf	0.000999001	0.0015984	NA	NA	NA	FDR < 0.05 & abs(Log2FD) > 0.5	PL.WM	PL.WM	IL.WM vs PL.WM	3.32193
741	ME_24	1.26888	0.00899101	0.0126932	1.36463	0.306701	2.68392	FDR < 0.05 & abs(Log2FD) > 0.5	PL.WM	PL.WM	IL.WM vs PL.WM	1.36463
742	ME_25	Inf	0.0569431	0.0759241	NA	NA	NA	n.s.	n.s.	PL.WM	IL.WM vs PL.WM	3.32193
743	ME_26	Inf	0.000999001	0.0015984	NA	NA	NA	FDR < 0.05 & abs(Log2FD) > 0.5	PL.WM	PL.WM	IL.WM vs PL.WM	3.32193
744	ME_3	Inf	0.003996	0.00599401	NA	NA	NA	FDR < 0.05 & abs(Log2FD) > 0.5	PL.WM	PL.WM	IL.WM vs PL.WM	3.32193
745	ME_4	Inf	0.108891	0.130669	NA	NA	NA	n.s.	n.s.	PL.WM	IL.WM vs PL.WM	3.32193
746	ME_5	Inf	0.000999001	0.0015984	NA	NA	NA	FDR < 0.05 & abs(Log2FD) > 0.5	PL.WM	PL.WM	IL.WM vs PL.WM	3.32193
747	ME_8	-0.0594359	0.18981	0.207066	-0.0590307	-0.17753	0.0655791	n.s.	n.s.	IL.WM	IL.WM vs PL.WM	0.0590307
748	ME_9	5.59646	0.000999001	0.0015984	5.73522	4.69339	7.21301	FDR < 0.05 & abs(Log2FD) > 0.5	PL.WM	PL.WM	IL.WM vs PL.WM	3.32193
749	ME_0	2.62231	0.000999001	0.0014985	2.62146	2.4329	2.84003	FDR < 0.05 & abs(Log2FD) > 0.5	EL.WM	EL.WM	PL.WM vs EL.WM	2.62146
750	ME_10	-0.564303	0.000999001	0.0014985	-0.563567	-0.707841	-0.419324	FDR < 0.05 & abs(Log2FD) > 0.5	PL.WM	PL.WM	PL.WM vs EL.WM	0.563567
751	ME_11	1.27592	0.000999001	0.0014985	1.27756	1.09673	1.46917	FDR < 0.05 & abs(Log2FD) > 0.5	EL.WM	EL.WM	PL.WM vs EL.WM	1.27756
752	ME_12	-0.620914	0.000999001	0.0014985	-0.617716	-0.80713	-0.427332	FDR < 0.05 & abs(Log2FD) > 0.5	PL.WM	PL.WM	PL.WM vs EL.WM	0.617716
753	ME_13	-6.40048	0.000999001	0.0014985	-6.53863	-8.16488	-5.57446	FDR < 0.05 & abs(Log2FD) > 0.5	PL.WM	PL.WM	PL.WM vs EL.WM	3.32193
754	ME_14	0.431728	0.343656	0.358598	0.427296	-1.06013	1.96224	n.s.	n.s.	EL.WM	PL.WM vs EL.WM	0.427296
755	ME_15	0.446227	0.186813	0.224176	0.430522	-0.348251	1.2618	n.s.	n.s.	EL.WM	PL.WM vs EL.WM	0.430522
756	ME_16	1.32593	0.000999001	0.0014985	1.32725	1.02166	1.63115	FDR < 0.05 & abs(Log2FD) > 0.5	EL.WM	EL.WM	PL.WM vs EL.WM	1.32725
757	ME_17	-0.265444	0.123876	0.165168	-0.266206	-0.726019	0.171172	n.s.	n.s.	PL.WM	PL.WM vs EL.WM	0.266206
758	ME_18	-3.8861	0.000999001	0.0014985	-3.90498	-4.44367	-3.44884	FDR < 0.05 & abs(Log2FD) > 0.5	PL.WM	PL.WM	PL.WM vs EL.WM	3.32193
759	ME_19	-4.36419	0.000999001	0.0014985	-4.41452	-5.33193	-3.72957	FDR < 0.05 & abs(Log2FD) > 0.5	PL.WM	PL.WM	PL.WM vs EL.WM	3.32193
760	ME_2	2.23671	0.000999001	0.0014985	2.24617	1.69155	2.94635	FDR < 0.05 & abs(Log2FD) > 0.5	EL.WM	EL.WM	PL.WM vs EL.WM	2.24617
761	ME_20	-1.40635	0.000999001	0.0014985	-1.42001	-1.79145	-1.06004	FDR < 0.05 & abs(Log2FD) > 0.5	PL.WM	PL.WM	PL.WM vs EL.WM	1.42001
762	ME_21	3.96224	0.000999001	0.0014985	3.39846	1.84677	4.65236	FDR < 0.05 & abs(Log2FD) > 0.5	EL.WM	EL.WM	PL.WM vs EL.WM	3.32193
763	ME_22	-0.405622	0.21978	0.251177	-0.424343	-1.37627	0.431902	n.s.	n.s.	PL.WM	PL.WM vs EL.WM	0.424343
764	ME_23	1.46712	0.000999001	0.0014985	1.46834	1.12615	1.85372	FDR < 0.05 & abs(Log2FD) > 0.5	EL.WM	EL.WM	PL.WM vs EL.WM	1.46834
765	ME_24	-0.240698	0.273726	0.29861	-0.250699	-0.858569	0.380689	n.s.	n.s.	PL.WM	PL.WM vs EL.WM	0.250699
766	ME_25	0.792317	0.152847	0.19307	0.837985	-0.475877	2.16917	n.s.	n.s.	EL.WM	PL.WM vs EL.WM	0.837985
767	ME_26	-0.908122	0.03996	0.0564142	-0.941209	-1.97614	0.0603936	n.s.	n.s.	PL.WM	PL.WM vs EL.WM	0.941209
768	ME_3	1.98972	0.000999001	0.0014985	2.01634	1.26113	2.89407	FDR < 0.05 & abs(Log2FD) > 0.5	EL.WM	EL.WM	PL.WM vs EL.WM	2.01634
769	ME_4	0.261803	0.468531	0.468531	0.251827	-1.47516	2.00405	n.s.	n.s.	EL.WM	PL.WM vs EL.WM	0.251827
770	ME_5	3.78394	0.000999001	0.0014985	3.79115	3.46108	4.13675	FDR < 0.05 & abs(Log2FD) > 0.5	EL.WM	EL.WM	PL.WM vs EL.WM	3.32193
771	ME_8	-2.62084	0.000999001	0.0014985	-2.62485	-2.82806	-2.42957	FDR < 0.05 & abs(Log2FD) > 0.5	PL.WM	PL.WM	PL.WM vs EL.WM	2.62485
772	ME_9	0.480971	0.000999001	0.0014985	0.481658	0.353458	0.615964	n.s.	n.s.	EL.WM	PL.WM vs EL.WM	0.481658
773	ME_0	0.682152	0.000999001	0.0018648	0.679255	0.577978	0.783999	FDR < 0.05 & abs(Log2FD) > 0.5	NA.WM	NA.WM	EL.WM vs NA.WM	0.679255
774	ME_1	Inf	0.0929071	0.108392	NA	NA	NA	n.s.	n.s.	NA.WM	EL.WM vs NA.WM	3.32193
775	ME_10	-4.86833	0.000999001	0.0018648	-4.92862	-5.81451	-4.19756	FDR < 0.05 & abs(Log2FD) > 0.5	EL.WM	EL.WM	EL.WM vs NA.WM	3.32193
776	ME_11	-0.181061	0.018981	0.0265734	-0.178438	-0.351156	-0.0114061	n.s.	n.s.	EL.WM	EL.WM vs NA.WM	0.178438
777	ME_12	-0.554043	0.000999001	0.0018648	-0.554971	-0.783364	-0.318871	FDR < 0.05 & abs(Log2FD) > 0.5	EL.WM	EL.WM	EL.WM vs NA.WM	0.554971
778	ME_13	-2.48981	0.0689311	0.0877305	-1.86667	-3.14189	0.317541	n.s.	n.s.	EL.WM	EL.WM vs NA.WM	1.86667
779	ME_14	5.88571	0.000999001	0.0018648	6.00457	5.11107	7.45718	FDR < 0.05 & abs(Log2FD) > 0.5	NA.WM	NA.WM	EL.WM vs NA.WM	3.32193
780	ME_15	-Inf	0.000999001	0.0018648	NA	NA	NA	FDR < 0.05 & abs(Log2FD) > 0.5	EL.WM	EL.WM	EL.WM vs NA.WM	3.32193
781	ME_16	0.428185	0.000999001	0.0018648	0.428251	0.201235	0.665971	n.s.	n.s.	NA.WM	EL.WM vs NA.WM	0.428251
782	ME_17	-2.76992	0.000999001	0.0018648	-2.83751	-4.18549	-1.85212	FDR < 0.05 & abs(Log2FD) > 0.5	EL.WM	EL.WM	EL.WM vs NA.WM	2.83751
783	ME_18	-2.72685	0.000999001	0.0018648	-2.87669	-4.89191	-1.59022	FDR < 0.05 & abs(Log2FD) > 0.5	EL.WM	EL.WM	EL.WM vs NA.WM	2.87669
784	ME_19	-3.3829	0.00699301	0.010878	-2.79166	-3.93039	-1.0975	FDR < 0.05 & abs(Log2FD) > 0.5	EL.WM	EL.WM	EL.WM vs NA.WM	3.32193
785	ME_2	1.02381	0.000999001	0.0018648	1.02516	0.708287	1.36271	FDR < 0.05 & abs(Log2FD) > 0.5	NA.WM	NA.WM	EL.WM vs NA.WM	1.02516
786	ME_20	-0.0393936	0.472527	0.472527	-0.055523	-0.494132	0.435014	n.s.	n.s.	EL.WM	EL.WM vs NA.WM	0.055523
787	ME_21	-1.06097	0.12987	0.145455	-1.14464	-3.00439	0.317541	n.s.	n.s.	EL.WM	EL.WM vs NA.WM	1.14464
788	ME_22	-1.18496	0.0549451	0.0732601	-1.22892	-2.93039	0.147616	n.s.	n.s.	EL.WM	EL.WM vs NA.WM	1.22892
789	ME_23	-0.837737	0.000999001	0.0018648	-0.839752	-1.21783	-0.495576	FDR < 0.05 & abs(Log2FD) > 0.5	EL.WM	EL.WM	EL.WM vs NA.WM	0.839752
790	ME_24	-0.604457	0.0899101	0.108392	-0.631799	-1.50881	0.118232	n.s.	n.s.	EL.WM	EL.WM vs NA.WM	0.631799
791	ME_25	-2.3829	0.010989	0.0161943	-2.34192	-3.93039	-0.513183	FDR < 0.05 & abs(Log2FD) > 0.5	EL.WM	EL.WM	EL.WM vs NA.WM	2.34192
792	ME_26	-3.26742	0.003996	0.00658165	-2.68538	-3.93039	-0.909932	FDR < 0.05 & abs(Log2FD) > 0.5	EL.WM	EL.WM	EL.WM vs NA.WM	2.68538
793	ME_27	Inf	0.000999001	0.0018648	NA	NA	NA	FDR < 0.05 & abs(Log2FD) > 0.5	NA.WM	NA.WM	EL.WM vs NA.WM	3.32193
794	ME_3	1.61199	0.000999001	0.0018648	1.61781	1.16276	2.08755	FDR < 0.05 & abs(Log2FD) > 0.5	NA.WM	NA.WM	EL.WM vs NA.WM	1.61781
795	ME_4	-0.904851	0.245754	0.264658	-0.97452	-3.00439	0.944403	n.s.	n.s.	EL.WM	EL.WM vs NA.WM	0.97452
796	ME_5	0.384461	0.000999001	0.0018648	0.384933	0.275894	0.495744	n.s.	n.s.	NA.WM	EL.WM vs NA.WM	0.384933
797	ME_6	Inf	0.001998	0.0034965	NA	NA	NA	FDR < 0.05 & abs(Log2FD) > 0.5	NA.WM	NA.WM	EL.WM vs NA.WM	3.32193
798	ME_7	Inf	0.451548	0.468272	NA	NA	NA	n.s.	n.s.	NA.WM	EL.WM vs NA.WM	3.32193
799	ME_8	-4.32632	0.000999001	0.0018648	-4.42522	-5.79794	-3.52107	FDR < 0.05 & abs(Log2FD) > 0.5	EL.WM	EL.WM	EL.WM vs NA.WM	3.32193
800	ME_9	-2.46422	0.000999001	0.0018648	-2.47205	-2.73768	-2.24379	FDR < 0.05 & abs(Log2FD) > 0.5	EL.WM	EL.WM	EL.WM vs NA.WM	2.47205
801	ME_0	-0.0727614	0.118881	0.256052	-0.0724921	-0.181131	0.0330843	n.s.	n.s.	NA.WM	NA.WM vs He.WM	0.0724921
802	ME_1	-0.494918	0.631369	0.705517	0.112479	-1.49492	2.09004	n.s.	n.s.	NA.WM	NA.WM vs He.WM	0.112479
803	ME_10	2.43108	0.000999001	0.003996	2.48998	1.63012	3.45261	FDR < 0.05 & abs(Log2FD) > 0.5	He.WM	He.WM	NA.WM vs He.WM	2.48998
804	ME_11	-0.84525	0.000999001	0.003996	-0.85342	-1.15792	-0.580355	FDR < 0.05 & abs(Log2FD) > 0.5	NA.WM	NA.WM	NA.WM vs He.WM	0.85342
805	ME_12	-0.025433	0.463536	0.640693	-0.0337925	-0.423758	0.329766	n.s.	n.s.	NA.WM	NA.WM vs He.WM	0.0337925
806	ME_13	-Inf	0.709291	0.709291	NA	NA	NA	n.s.	n.s.	NA.WM	NA.WM vs He.WM	3.32193
807	ME_14	0.902699	0.000999001	0.003996	0.899953	0.709724	1.0863	FDR < 0.05 & abs(Log2FD) > 0.5	He.WM	He.WM	NA.WM vs He.WM	0.899953
808	ME_15	Inf	0.113886	0.256052	NA	NA	NA	n.s.	n.s.	He.WM	NA.WM vs He.WM	3.32193
809	ME_16	0.000158721	0.535465	0.65187	-0.00231648	-0.289491	0.279017	n.s.	n.s.	He.WM	NA.WM vs He.WM	0.00231648
810	ME_17	-1.90996	0.146853	0.290909	-1.29445	-2.6104	0.522074	n.s.	n.s.	NA.WM	NA.WM vs He.WM	1.29445
811	ME_18	1.41197	0.111888	0.256052	1.42792	-0.608921	3.67501	n.s.	n.s.	He.WM	NA.WM vs He.WM	1.42792
812	ME_19	-Inf	0.643357	0.705517	NA	NA	NA	n.s.	n.s.	NA.WM	NA.WM vs He.WM	3.32193
813	ME_2	-0.383025	0.028971	0.0811189	-0.385843	-0.767046	-0.00833182	n.s.	n.s.	NA.WM	NA.WM vs He.WM	0.385843
814	ME_20	-2.42092	0.000999001	0.003996	-2.52003	-4.58238	-1.36536	FDR < 0.05 & abs(Log2FD) > 0.5	NA.WM	NA.WM	NA.WM vs He.WM	2.52003
815	ME_21	-Inf	0.155844	0.290909	NA	NA	NA	n.s.	n.s.	NA.WM	NA.WM vs He.WM	3.32193
816	ME_22	0.82701	0.252747	0.442308	0.785791	-1.23188	2.67501	n.s.	n.s.	He.WM	NA.WM vs He.WM	0.785791
817	ME_23	-3.36939	0.000999001	0.003996	-3.5597	-5.42721	-2.22221	FDR < 0.05 & abs(Log2FD) > 0.5	NA.WM	NA.WM	NA.WM vs He.WM	3.32193
818	ME_24	0.164045	0.448551	0.640693	0.13327	-1.07988	1.22791	n.s.	n.s.	He.WM	NA.WM vs He.WM	0.13327
819	ME_25	-Inf	0.480519	0.640693	NA	NA	NA	n.s.	n.s.	NA.WM	NA.WM vs He.WM	3.32193
820	ME_26	-Inf	0.68032	0.705517	NA	NA	NA	n.s.	n.s.	NA.WM	NA.WM vs He.WM	3.32193
821	ME_27	-Inf	0.000999001	0.003996	NA	NA	NA	FDR < 0.05 & abs(Log2FD) > 0.5	NA.WM	NA.WM	NA.WM vs He.WM	3.32193
822	ME_3	-1.02543	0.000999001	0.003996	-1.04518	-1.63933	-0.482829	FDR < 0.05 & abs(Log2FD) > 0.5	NA.WM	NA.WM	NA.WM vs He.WM	1.04518
823	ME_4	0.505082	0.505495	0.643357	0.655425	-1.49492	2.67501	n.s.	n.s.	He.WM	NA.WM vs He.WM	0.655425
824	ME_5	0.12902	0.025974	0.0808081	0.128642	0.00658127	0.266839	n.s.	n.s.	He.WM	NA.WM vs He.WM	0.128642
825	ME_6	1.76812	0.001998	0.00699301	1.83023	0.619734	3.0918	FDR < 0.05 & abs(Log2FD) > 0.5	He.WM	He.WM	NA.WM vs He.WM	1.83023
826	ME_7	-Inf	0.68032	0.705517	NA	NA	NA	n.s.	n.s.	NA.WM	NA.WM vs He.WM	3.32193
827	ME_8	-0.909956	0.32967	0.542986	-0.841905	-2.6104	1.09004	n.s.	n.s.	NA.WM	NA.WM vs He.WM	0.841905
828	ME_9	-0.0743426	0.400599	0.623155	-0.0818261	-0.536164	0.379607	n.s.	n.s.	NA.WM	NA.WM vs He.WM	0.0818261
829	ME_0	-3.16768	0.000999001	0.001443	-3.17384	-3.43844	-2.92914	FDR < 0.05 & abs(Log2FD) > 0.5	He.WM	He.WM	He.WM vs He.notWM	3.17384
830	ME_1	8.56906	0.000999001	0.001443	8.08019	6.59675	8.64548	FDR < 0.05 & abs(Log2FD) > 0.5	He.notWM	He.notWM	He.WM vs He.notWM	3.32193
831	ME_10	-1.7899	0.000999001	0.001443	-1.81376	-2.56449	-1.05419	FDR < 0.05 & abs(Log2FD) > 0.5	He.WM	He.WM	He.WM vs He.notWM	1.81376
832	ME_11	-2.34629	0.000999001	0.001443	-2.3554	-2.83133	-1.90184	FDR < 0.05 & abs(Log2FD) > 0.5	He.WM	He.WM	He.WM vs He.notWM	2.3554
833	ME_12	-1.96344	0.000999001	0.001443	-1.95171	-2.49339	-1.45703	FDR < 0.05 & abs(Log2FD) > 0.5	He.WM	He.WM	He.WM vs He.notWM	1.95171
834	ME_13	Inf	0.314685	0.338701	NA	NA	NA	n.s.	n.s.	He.notWM	He.WM vs He.notWM	3.32193
835	ME_14	-3.67049	0.000999001	0.001443	-3.67834	-4.04	-3.32645	FDR < 0.05 & abs(Log2FD) > 0.5	He.WM	He.WM	He.WM vs He.notWM	3.32193
836	ME_15	4.94345	0.000999001	0.001443	4.90945	3.53151	6.10879	FDR < 0.05 & abs(Log2FD) > 0.5	He.notWM	He.notWM	He.WM vs He.notWM	3.32193
837	ME_16	-2.31511	0.000999001	0.001443	-2.30476	-2.74374	-1.90959	FDR < 0.05 & abs(Log2FD) > 0.5	He.WM	He.WM	He.WM vs He.notWM	2.30476
838	ME_17	4.54209	0.000999001	0.001443	4.03777	2.63086	4.85856	FDR < 0.05 & abs(Log2FD) > 0.5	He.notWM	He.notWM	He.WM vs He.notWM	3.32193
839	ME_18	0.077205	0.558442	0.558442	0.177561	-1.32551	2.1361	n.s.	n.s.	He.notWM	He.WM vs He.notWM	0.177561
840	ME_19	Inf	0.323676	0.338701	NA	NA	NA	n.s.	n.s.	He.notWM	He.WM vs He.notWM	3.32193
841	ME_2	2.37926	0.000999001	0.001443	2.3935	2.07459	2.74583	FDR < 0.05 & abs(Log2FD) > 0.5	He.notWM	He.notWM	He.WM vs He.notWM	2.3935
842	ME_20	1.95167	0.000999001	0.001443	2.09322	0.879931	4.17694	FDR < 0.05 & abs(Log2FD) > 0.5	He.notWM	He.notWM	He.WM vs He.notWM	2.09322
843	ME_21	Inf	0.325674	0.338701	NA	NA	NA	n.s.	n.s.	He.notWM	He.WM vs He.notWM	3.32193
844	ME_22	2.83209	0.000999001	0.001443	2.98353	1.81011	4.98609	FDR < 0.05 & abs(Log2FD) > 0.5	He.notWM	He.notWM	He.WM vs He.notWM	2.98353
845	ME_23	-Inf	0.00999001	0.012987	NA	NA	NA	FDR < 0.05 & abs(Log2FD) > 0.5	He.WM	He.WM	He.WM vs He.notWM	3.32193
846	ME_24	-1.18583	0.0529471	0.0655535	-1.16107	-2.64591	0.254743	n.s.	n.s.	He.WM	He.WM vs He.notWM	1.16107
847	ME_25	Inf	0.002997	0.00410116	NA	NA	NA	FDR < 0.05 & abs(Log2FD) > 0.5	He.notWM	He.notWM	He.WM vs He.notWM	3.32193
848	ME_3	2.87595	0.000999001	0.001443	2.90912	2.41366	3.46414	FDR < 0.05 & abs(Log2FD) > 0.5	He.notWM	He.notWM	He.WM vs He.notWM	2.90912
849	ME_4	7.23624	0.000999001	0.001443	7.24249	5.84831	8.30201	FDR < 0.05 & abs(Log2FD) > 0.5	He.notWM	He.notWM	He.WM vs He.notWM	3.32193
850	ME_5	-3.98789	0.000999001	0.001443	-4.00315	-4.34779	-3.68632	FDR < 0.05 & abs(Log2FD) > 0.5	He.WM	He.WM	He.WM vs He.notWM	3.32193
851	ME_6	4.18486	0.000999001	0.001443	4.21559	3.54307	5.02806	FDR < 0.05 & abs(Log2FD) > 0.5	He.notWM	He.notWM	He.WM vs He.notWM	3.32193
852	ME_7	Inf	0.000999001	0.001443	NA	NA	NA	FDR < 0.05 & abs(Log2FD) > 0.5	He.notWM	He.notWM	He.WM vs He.notWM	3.32193
853	ME_8	1.62153	0.0879121	0.103896	1.55129	-0.0862937	3.0621	n.s.	n.s.	He.notWM	He.WM vs He.notWM	1.55129
854	ME_9	-2.58438	0.000999001	0.001443	-2.5892	-3.3667	-1.9228	FDR < 0.05 & abs(Log2FD) > 0.5	He.WM	He.WM	He.WM vs He.notWM	2.5892
855	ME_0	-1.25552	0.000999001	0.00245209	-1.26295	-1.58235	-0.946976	FDR < 0.05 & abs(Log2FD) > 0.5	He.notWM	He.notWM	He.notWM vs NA.notWM	1.26295
856	ME_1	0.140158	0.003996	0.00829939	0.14043	0.0412216	0.247424	n.s.	n.s.	NA.notWM	He.notWM vs NA.notWM	0.14043
857	ME_10	-2.79662	0.000999001	0.00245209	-2.86537	-4.32531	-1.76785	FDR < 0.05 & abs(Log2FD) > 0.5	He.notWM	He.notWM	He.notWM vs NA.notWM	2.86537
858	ME_11	-1.30162	0.000999001	0.00245209	-1.30165	-1.91363	-0.685575	FDR < 0.05 & abs(Log2FD) > 0.5	He.notWM	He.notWM	He.notWM vs NA.notWM	1.30165
859	ME_12	-0.658946	0.012987	0.0206264	-0.67431	-1.22321	-0.137458	FDR < 0.05 & abs(Log2FD) > 0.5	He.notWM	He.notWM	He.notWM vs NA.notWM	0.67431
860	ME_13	-2.73772	0.0679321	0.0873412	-2.05591	-3.73772	0.175744	n.s.	n.s.	He.notWM	He.notWM vs NA.notWM	2.05591
861	ME_14	0.50225	0.004995	0.00842907	0.521984	0.150737	0.917751	FDR < 0.05 & abs(Log2FD) > 0.5	NA.notWM	NA.notWM	He.notWM vs NA.notWM	0.521984
862	ME_15	-0.907004	0.000999001	0.00245209	-0.910047	-1.21777	-0.60318	FDR < 0.05 & abs(Log2FD) > 0.5	He.notWM	He.notWM	He.notWM vs NA.notWM	0.910047
863	ME_16	-0.30727	0.111888	0.131347	-0.307667	-0.701712	0.169168	n.s.	n.s.	He.notWM	He.notWM vs NA.notWM	0.307667
864	ME_17	-0.388828	0.0809191	0.0993098	-0.381213	-0.88992	0.0845069	n.s.	n.s.	He.notWM	He.notWM vs NA.notWM	0.381213
865	ME_18	-2.41579	0.004995	0.00842907	-2.45509	-4.25053	-0.982835	FDR < 0.05 & abs(Log2FD) > 0.5	He.notWM	He.notWM	He.notWM vs NA.notWM	2.45509
866	ME_19	-1.15276	0.264735	0.285914	-1.13031	-3.47469	1.16917	n.s.	n.s.	He.notWM	He.notWM vs NA.notWM	1.13031
867	ME_2	-0.250608	0.000999001	0.00245209	-0.245752	-0.362418	-0.129798	n.s.	n.s.	He.notWM	He.notWM vs NA.notWM	0.245752
868	ME_20	-0.884271	0.001998	0.0044955	-0.893819	-1.49565	-0.232931	FDR < 0.05 & abs(Log2FD) > 0.5	He.notWM	He.notWM	He.notWM vs NA.notWM	0.893819
869	ME_21	3.3708	0.000999001	0.00245209	3.45936	2.05212	5.15102	FDR < 0.05 & abs(Log2FD) > 0.5	NA.notWM	NA.notWM	He.notWM vs NA.notWM	3.32193
870	ME_22	-0.108906	0.313686	0.325751	-0.111539	-0.476643	0.282464	n.s.	n.s.	He.notWM	He.notWM vs NA.notWM	0.111539
871	ME_23	Inf	0.708292	0.708292	NA	NA	NA	n.s.	n.s.	NA.notWM	He.notWM vs NA.notWM	3.32193
872	ME_24	-0.774249	0.152847	0.171953	-0.747317	-2.04585	0.510205	n.s.	n.s.	He.notWM	He.notWM vs NA.notWM	0.747317
873	ME_25	0.721709	0.02997	0.0404595	0.759643	0.0240917	1.63435	FDR < 0.05 & abs(Log2FD) > 0.5	NA.notWM	NA.notWM	He.notWM vs NA.notWM	0.759643
874	ME_27	Inf	0.004995	0.00842907	NA	NA	NA	FDR < 0.05 & abs(Log2FD) > 0.5	NA.notWM	NA.notWM	He.notWM vs NA.notWM	3.32193
875	ME_3	0.14653	0.016983	0.0254745	0.148207	0.0117544	0.294095	n.s.	n.s.	NA.notWM	He.notWM vs NA.notWM	0.148207
876	ME_4	0.203252	0.000999001	0.00245209	0.200394	0.0778891	0.325301	n.s.	n.s.	NA.notWM	He.notWM vs NA.notWM	0.200394
877	ME_5	-1.26824	0.000999001	0.00245209	-1.26676	-1.76284	-0.775548	FDR < 0.05 & abs(Log2FD) > 0.5	He.notWM	He.notWM	He.notWM vs NA.notWM	1.26676
878	ME_6	0.131188	0.017982	0.0255534	0.129443	0.00810244	0.247888	n.s.	n.s.	NA.notWM	He.notWM vs NA.notWM	0.129443
879	ME_7	0.332439	0.000999001	0.00245209	0.336122	0.185011	0.48948	n.s.	n.s.	NA.notWM	He.notWM vs NA.notWM	0.336122
880	ME_8	-3.96012	0.000999001	0.00245209	-3.86647	-5.40069	-2.32106	FDR < 0.05 & abs(Log2FD) > 0.5	He.notWM	He.notWM	He.notWM vs NA.notWM	3.32193
881	ME_9	-3.02723	0.000999001	0.00245209	-3.12711	-4.96012	-1.88881	FDR < 0.05 & abs(Log2FD) > 0.5	He.notWM	He.notWM	He.notWM vs NA.notWM	3.12711
882	ME_0	1.49853	0.000999001	0.00174825	1.50832	1.21235	1.81962	FDR < 0.05 & abs(Log2FD) > 0.5	EL.notWM	EL.notWM	NA.notWM vs EL.notWM	1.50832
883	ME_1	-0.81114	0.000999001	0.00174825	-0.81049	-0.922067	-0.695761	FDR < 0.05 & abs(Log2FD) > 0.5	NA.notWM	NA.notWM	NA.notWM vs EL.notWM	0.81049
884	ME_10	2.63317	0.000999001	0.00174825	2.72563	1.64906	4.04882	FDR < 0.05 & abs(Log2FD) > 0.5	EL.notWM	EL.notWM	NA.notWM vs EL.notWM	2.72563
885	ME_11	1.44145	0.000999001	0.00174825	1.44803	0.904431	2.02118	FDR < 0.05 & abs(Log2FD) > 0.5	EL.notWM	EL.notWM	NA.notWM vs EL.notWM	1.44803
886	ME_12	-0.525984	0.0589411	0.0750159	-0.528156	-1.19009	0.054116	n.s.	n.s.	NA.notWM	NA.notWM vs EL.notWM	0.528156
887	ME_13	-Inf	0.619381	0.619381	NA	NA	NA	n.s.	n.s.	NA.notWM	NA.notWM vs EL.notWM	3.32193
888	ME_14	1.68708	0.000999001	0.00174825	1.68233	1.42725	1.93843	FDR < 0.05 & abs(Log2FD) > 0.5	EL.notWM	EL.notWM	NA.notWM vs EL.notWM	1.68233
889	ME_15	1.7577	0.000999001	0.00174825	1.7655	1.509	2.05503	FDR < 0.05 & abs(Log2FD) > 0.5	EL.notWM	EL.notWM	NA.notWM vs EL.notWM	1.7655
890	ME_16	-0.397879	0.048951	0.0652681	-0.391897	-0.898597	0.0713442	n.s.	n.s.	NA.notWM	NA.notWM vs EL.notWM	0.391897
891	ME_17	2.47316	0.000999001	0.00174825	2.47766	2.14668	2.81646	FDR < 0.05 & abs(Log2FD) > 0.5	EL.notWM	EL.notWM	NA.notWM vs EL.notWM	2.47766
892	ME_18	-0.546742	0.484515	0.521786	-0.462305	-2.22481	1.77519	n.s.	n.s.	NA.notWM	NA.notWM vs EL.notWM	0.462305
893	ME_19	0.190223	0.601399	0.619381	0.308032	-1.80978	2.36015	n.s.	n.s.	EL.notWM	NA.notWM vs EL.notWM	0.308032
894	ME_2	-0.0892589	0.0639361	0.0778352	-0.0927269	-0.205088	0.0222062	n.s.	n.s.	NA.notWM	NA.notWM vs EL.notWM	0.0927269
895	ME_20	-0.704807	0.031968	0.0447552	-0.723372	-1.54784	0.00269419	FDR < 0.05 & abs(Log2FD) > 0.5	NA.notWM	NA.notWM	NA.notWM vs EL.notWM	0.723372
896	ME_21	2.95668	0.000999001	0.00174825	2.96445	2.6042	3.35572	FDR < 0.05 & abs(Log2FD) > 0.5	EL.notWM	EL.notWM	NA.notWM vs EL.notWM	2.96445
897	ME_22	0.391482	0.00999001	0.01554	0.384752	0.0484208	0.694701	n.s.	n.s.	EL.notWM	NA.notWM vs EL.notWM	0.384752
898	ME_23	7.34504	0.000999001	0.00174825	6.84025	5.39375	7.5696	FDR < 0.05 & abs(Log2FD) > 0.5	EL.notWM	EL.notWM	NA.notWM vs EL.notWM	3.32193
899	ME_24	0.775186	0.126873	0.148019	0.796596	-0.395532	2.09711	n.s.	n.s.	EL.notWM	NA.notWM vs EL.notWM	0.796596
900	ME_25	-1.09928	0.001998	0.00329083	-1.13472	-2.01489	-0.380011	FDR < 0.05 & abs(Log2FD) > 0.5	NA.notWM	NA.notWM	NA.notWM vs EL.notWM	1.13472
901	ME_26	Inf	0.000999001	0.00174825	NA	NA	NA	FDR < 0.05 & abs(Log2FD) > 0.5	EL.notWM	EL.notWM	NA.notWM vs EL.notWM	3.32193
902	ME_27	-0.639852	0.231768	0.25958	-0.694305	-2.39474	0.637682	n.s.	n.s.	NA.notWM	NA.notWM vs EL.notWM	0.694305
903	ME_3	0.235149	0.000999001	0.00174825	0.232652	0.113827	0.345349	n.s.	n.s.	EL.notWM	NA.notWM vs EL.notWM	0.232652
904	ME_4	-1.28521	0.000999001	0.00174825	-1.28172	-1.43407	-1.13062	FDR < 0.05 & abs(Log2FD) > 0.5	NA.notWM	NA.notWM	NA.notWM vs EL.notWM	1.28172
905	ME_5	2.68741	0.000999001	0.00174825	2.6929	2.33224	3.08072	FDR < 0.05 & abs(Log2FD) > 0.5	EL.notWM	EL.notWM	NA.notWM vs EL.notWM	2.6929
906	ME_6	-0.899311	0.000999001	0.00174825	-0.902322	-1.03872	-0.767206	FDR < 0.05 & abs(Log2FD) > 0.5	NA.notWM	NA.notWM	NA.notWM vs EL.notWM	0.902322
907	ME_7	-0.605825	0.000999001	0.00174825	-0.605813	-0.743281	-0.471844	FDR < 0.05 & abs(Log2FD) > 0.5	NA.notWM	NA.notWM	NA.notWM vs EL.notWM	0.605813
908	ME_8	2.58254	0.014985	0.0220832	2.43506	0.453258	4.23462	FDR < 0.05 & abs(Log2FD) > 0.5	EL.notWM	EL.notWM	NA.notWM vs EL.notWM	2.43506
909	ME_9	5.63317	0.000999001	0.00174825	5.76765	4.7334	7.32208	FDR < 0.05 & abs(Log2FD) > 0.5	EL.notWM	EL.notWM	NA.notWM vs EL.notWM	3.32193
910	ME_0	2.31528	0.000999001	0.0011655	2.32198	2.12803	2.52281	FDR < 0.05 & abs(Log2FD) > 0.5	EL.WM	EL.WM	EL.notWM vs EL.WM	2.32198
911	ME_1	-Inf	0.000999001	0.0011655	NA	NA	NA	FDR < 0.05 & abs(Log2FD) > 0.5	EL.notWM	EL.notWM	EL.notWM vs EL.WM	3.32193
912	ME_10	4.39059	0.000999001	0.0011655	4.3947	3.84736	5.00386	FDR < 0.05 & abs(Log2FD) > 0.5	EL.WM	EL.WM	EL.notWM vs EL.WM	3.32193
913	ME_11	3.23278	0.000999001	0.0011655	3.23457	2.89602	3.57929	FDR < 0.05 & abs(Log2FD) > 0.5	EL.WM	EL.WM	EL.notWM vs EL.WM	3.23457
914	ME_12	3.72784	0.000999001	0.0011655	3.7545	3.23634	4.35228	FDR < 0.05 & abs(Log2FD) > 0.5	EL.WM	EL.WM	EL.notWM vs EL.WM	3.32193
915	ME_13	Inf	0.00799201	0.00860678	NA	NA	NA	FDR < 0.05 & abs(Log2FD) > 0.5	EL.WM	EL.WM	EL.notWM vs EL.WM	3.32193
916	ME_14	-5.30725	0.000999001	0.0011655	-5.38097	-6.50248	-4.53219	FDR < 0.05 & abs(Log2FD) > 0.5	EL.notWM	EL.notWM	EL.notWM vs EL.WM	3.32193
917	ME_15	-3.55788	0.000999001	0.0011655	-3.57911	-4.21644	-3.02264	FDR < 0.05 & abs(Log2FD) > 0.5	EL.notWM	EL.notWM	EL.notWM vs EL.WM	3.32193
918	ME_16	2.59192	0.000999001	0.0011655	2.59988	2.20629	3.02375	FDR < 0.05 & abs(Log2FD) > 0.5	EL.WM	EL.WM	EL.notWM vs EL.WM	2.59988
919	ME_17	-1.94654	0.000999001	0.0011655	-1.95925	-2.35571	-1.57429	FDR < 0.05 & abs(Log2FD) > 0.5	EL.notWM	EL.notWM	EL.notWM vs EL.WM	1.95925
920	ME_18	4.20021	0.000999001	0.0011655	4.17912	2.69187	5.47775	FDR < 0.05 & abs(Log2FD) > 0.5	EL.WM	EL.WM	EL.notWM vs EL.WM	3.32193
921	ME_19	2.85626	0.003996	0.00447552	2.84788	1.15582	4.32574	FDR < 0.05 & abs(Log2FD) > 0.5	EL.WM	EL.WM	EL.notWM vs EL.WM	2.84788
922	ME_2	-2.68018	0.000999001	0.0011655	-2.6921	-2.97483	-2.43444	FDR < 0.05 & abs(Log2FD) > 0.5	EL.notWM	EL.notWM	EL.notWM vs EL.WM	2.6921
923	ME_20	2.09772	0.000999001	0.0011655	2.11898	1.46774	2.90606	FDR < 0.05 & abs(Log2FD) > 0.5	EL.WM	EL.WM	EL.notWM vs EL.WM	2.11898
924	ME_21	-4.43376	0.000999001	0.0011655	-4.50264	-5.4932	-3.75076	FDR < 0.05 & abs(Log2FD) > 0.5	EL.notWM	EL.notWM	EL.notWM vs EL.WM	3.32193
925	ME_22	-2.75672	0.000999001	0.0011655	-2.79564	-3.62029	-2.14369	FDR < 0.05 & abs(Log2FD) > 0.5	EL.notWM	EL.notWM	EL.notWM vs EL.WM	2.79564
926	ME_23	1.20067	0.000999001	0.0011655	1.19719	0.835404	1.57805	FDR < 0.05 & abs(Log2FD) > 0.5	EL.WM	EL.WM	EL.notWM vs EL.WM	1.19719
927	ME_24	1.6253	0.000999001	0.0011655	1.67809	0.799514	2.70029	FDR < 0.05 & abs(Log2FD) > 0.5	EL.WM	EL.WM	EL.notWM vs EL.WM	1.67809
928	ME_25	-0.313667	0.335664	0.335664	-0.338499	-1.42914	0.686585	n.s.	n.s.	EL.notWM	EL.notWM vs EL.WM	0.338499
929	ME_26	-1.46867	0.000999001	0.0011655	-1.48438	-2.49653	-0.511606	FDR < 0.05 & abs(Log2FD) > 0.5	EL.notWM	EL.notWM	EL.notWM vs EL.WM	1.48438
930	ME_27	-Inf	0.031968	0.033152	NA	NA	NA	FDR < 0.05 & abs(Log2FD) > 0.5	EL.notWM	EL.notWM	EL.notWM vs EL.WM	3.32193
931	ME_3	-3.84418	0.000999001	0.0011655	-3.86114	-4.31401	-3.46235	FDR < 0.05 & abs(Log2FD) > 0.5	EL.notWM	EL.notWM	EL.notWM vs EL.WM	3.32193
932	ME_4	-5.7545	0.000999001	0.0011655	-5.86911	-7.06979	-4.92729	FDR < 0.05 & abs(Log2FD) > 0.5	EL.notWM	EL.notWM	EL.notWM vs EL.WM	3.32193
933	ME_5	2.05524	0.000999001	0.0011655	2.05855	1.88055	2.25846	FDR < 0.05 & abs(Log2FD) > 0.5	EL.WM	EL.WM	EL.notWM vs EL.WM	2.05855
934	ME_6	-Inf	0.000999001	0.0011655	NA	NA	NA	FDR < 0.05 & abs(Log2FD) > 0.5	EL.notWM	EL.notWM	EL.notWM vs EL.WM	3.32193
935	ME_7	-Inf	0.000999001	0.0011655	NA	NA	NA	FDR < 0.05 & abs(Log2FD) > 0.5	EL.notWM	EL.notWM	EL.notWM vs EL.WM	3.32193
936	ME_8	4.99232	0.000999001	0.0011655	5.1378	4.15582	6.80687	FDR < 0.05 & abs(Log2FD) > 0.5	EL.WM	EL.WM	EL.notWM vs EL.WM	3.32193
937	ME_9	2.51701	0.000999001	0.0011655	2.52066	2.29074	2.75196	FDR < 0.05 & abs(Log2FD) > 0.5	EL.WM	EL.WM	EL.notWM vs EL.WM	2.52066

### Sheet: FigS8B - FigS8B_BayeL1L2.over.c
FigS8B_BayeL1L2.over.condition_.count
	L1_NEU	L2_OLI.homeoA	L2_OLI.homeoB	L2_OLI.eae	L2_MIC.homeo	L2_MIC.cyc	L2_MIC.eaeA	L2_MIC.eaeB	L2_IMM.MoMφ	L2_IMM.MoMφcyc	L2_IMM.DC	L2_IMM.DCcyc	L2_IMM.BP	L2_IMM.PBcyc	L2_IMM.T	L2_IMM.Tcyc	L2_OPC.homeoA	L2_OPC.homeoB	L2_OPC.diff	L2_OPC.cyc	L2_OPC.eae	L2_AST.homeoA	L2_AST.homeoB	L2_AST.homeoC	L2_AST.eae	L2_Ependyma	L2_VLMC	L2_VSMC	L2_Pericyte	L2_VE.homeo	L2_VE.eae
He.Control	39292	311	3598	714	52	7	174	53	25	0	0	1	47	0	6	0	1793	264	24	1	74	73	3206	5871	288	111	289	1	52	211	24
NA.Control	25101	2938	3542	2264	144	2	1070	28	286	7	16	0	11	0	13	0	4000	241	146	4	602	91	3525	4316	281	67	536	7	98	6	14
T2.Lesion	82151	1025	6141	17335	836	151	40719	9444	4383	85	514	20	415	24	178	1	8919	565	1748	311	14462	294	15117	9918	3215	1365	3418	20	116	796	552

### Sheet: FigS9 - FigS9_L2.nuclei.no
FigS9_L2.nuclei.no
	fWM	tWM	pWM	aCC	pCC	OpT	pCTX	LGN
AST01.1	0	77	0	1	179	0	0	28
AST01.2	533	323	341	54	104	115	871	346
AST01.3	1018	660	550	159	20	280	2358	1376
AST01.4	578	398	71	13	118	254	2376	1836
AST02	410	694	821	14	153	158	730	481
AST03	1515	3125	2800	170	612	470	206	333
AST04	25	235	22	6	86	255	22	180
AST05	63	213	13	7	297	286	157	460
AST09.eae1	603	839	888	2	145	753	174	168
AST10.eae2	1348	1376	1480	0	456	1467	365	248
OPC01	168	249	206	9	155	118	581	563
OPC03	1073	2735	2503	192	544	690	715	746
OPC05	105	164	259	2	19	101	170	95
OPC06.mix	1075	2311	2197	56	405	599	945	674
OPC07.eae1	614	579	1003	0	226	617	317	142
OPC08.eae2	145	340	171	0	71	515	17	9
OPC09.eae3	672	976	1044	0	402	1235	108	67
OPC10.eae4	513	548	1002	0	354	825	162	91
OPC11.eae5	734	958	1366	0	658	1678	246	58
OPC12.eae6	138	94	74	1	61	116	46	32
MIC03.1	1400	1753	3544	95	308	1085	712	1139
MIC03.2	1375	2822	3712	54	384	699	617	945
MIC03.3	1307	2712	2558	76	311	712	934	1145
MIC03.4	28	71	82	3	3	7	8	12
MIC04.mix	1725	1747	3393	12	522	1314	1134	1003
MIC05.eae1	1119	1374	1498	0	412	805	266	122
MIC06.eae2	954	1215	1346	0	357	774	283	84
MIC07.eae3	1049	939	1696	0	563	1015	466	145
MIC08.eae4	592	451	1099	0	339	574	357	115
MIC09.eae5	1993	1382	2630	0	976	1534	962	306
MIC10.eae6	1895	1156	2359	0	881	1298	832	212
MIC11.eae7	1394	1072	2335	0	904	1636	635	182
MIC12.eae8	261	390	645	4	156	602	121	115
MIC13.eae9	221	389	789	3	81	504	128	201
IMM01.Mo1	701	529	1092	0	314	736	311	122
IMM02.Mo2	1456	1182	2369	0	607	1614	557	302
IMM03.Mo3	1089	868	2574	0	602	1609	529	251
IMM04.Mo4	378	249	885	0	228	610	152	75
IMM05.Mo5	886	718	2443	0	623	1649	515	286
IMM06.Mφ1	1	9	29	0	2	7	1	44
IMM07.Mφ2	451	421	1458	0	313	830	270	50
IMM08.Mφ3	34	27	225	0	53	158	27	11
IMM09.Mφ4	12	32	17	2	9	55	17	61
IMM10.moDC	483	377	892	0	276	473	228	151
IMM11.DC3	89	76	229	0	26	93	24	18
IMM12.cDC2	32	26	58	0	6	19	10	11
IMM13.cDC1	73	56	91	0	34	78	41	40
IMM14.pDC	21	28	43	0	7	23	9	12
IMM15.Bnai	224	130	235	0	57	160	62	35
IMM16.Bact	1	12	17	0	0	1	2	2
IMM17.prePB	34	17	33	0	21	20	21	5
IMM18.Plasma	215	92	391	0	72	141	128	50
IMM19.PBcyc	39	9	26	0	8	20	14	5
IMM20.Mo1cyc	342	433	411	0	88	382	49	27
IMM21.Mo2-4cyc	566	516	470	0	116	538	65	8
IMM22.Mo5cyc	490	547	525	0	185	704	66	6
IMM23.Mφcyc	13	15	21	0	35	28	21	2
IMM24.moDCcyc	80	68	78	0	20	90	17	6
IMM25.DCcyc	102	105	108	0	19	109	23	3
IMM26.Tcyc	94	69	112	0	54	95	76	38
IMM27.γδT	38	18	58	0	22	57	21	13
IMM28.CD4Treg	108	52	145	0	53	118	87	35
IMM29.CD4Tm	148	46	203	0	85	115	122	21
IMM30.CD8Tem	339	110	310	0	119	224	256	104
IMM31.CD8Tnk	58	16	123	0	48	80	63	19
OLI01	988	4613	4473	92	1062	1279	305	855
OLI02	3817	11787	12555	456	3282	3741	1919	3742
OLI03	2442	9057	8989	482	2943	1685	1208	1608
OLI04	2884	8121	10096	683	3613	1405	2183	1171
OLI05	3229	6978	7820	386	2501	1205	2311	1672
OLI06	4719	10704	11923	727	3870	1518	3655	2289
OLI07	6686	9915	13193	502	5146	1692	6809	3999
OLI08.mix	1186	1621	2205	26	792	747	757	675
OLI09.eae1	1068	1727	2560	6	598	1792	218	384
OLI10.eae2	3842	4988	6795	69	2053	2014	1279	1377
OLI11.eae3	1980	2370	3679	44	899	1182	597	476
Ependyma	0	1060	19	32	124	183	0	0
VSMC	0	7	9	0	3	14	5	10
Pericyte1	16	51	37	4	3	20	43	66
Pericyte2	67	122	53	2	15	41	75	100
VLMC1	7	43	21	0	178	248	23	35
VLMC2	0	5	0	0	170	90	0	1
VLMC4	1	2	0	0	21	8	0	0
VE1	20	44	28	0	30	139	64	66
VE2	62	211	159	1	44	168	104	144
VE3	224	356	216	11	37	156	598	457
VE.eae1	23	38	47	0	0	94	22	18
VE.eae2	25	37	29	0	6	22	20	5
NEU.01.inh	0	0	0	0	108	0	0	1
NEU.02.inh	0	11	0	0	132	1	1	0
NEU.03.inh	211	267	148	77	112	92	1785	132
NEU.04.inh	104	314	91	27	83	171	1506	385
NEU.05.inh	118	283	64	26	160	138	1210	253
NEU.06.inh	150	364	102	66	174	348	1663	334
NEU.07.inh	9	35	5	0	487	38	164	942
NEU.08.inh	0	0	0	0	3	0	0	57
NEU.09.inh	108	144	45	46	0	36	656	80
NEU.10.inh	50	23	1	0	0	4	6	21
NEU.11.inh	367	433	250	73	27	27	582	16
NEU.12.ext	147	316	55	2	49	62	557	0
NEU.13.ext	465	764	134	12	119	54	1678	1
NEU.14.ext	334	538	215	9	105	32	928	1
NEU.15.ext	550	553	150	10	124	102	1185	0
NEU.16.ext	316	338	124	19	27	73	634	0
NEU.17.ext	208	184	54	13	41	20	1317	0
NEU.18.ext	385	385	124	10	101	18	1588	0
NEU.19.ext	419	376	140	18	74	18	1497	0
NEU.20.ext	98	143	70	23	7	1	780	0
NEU.21.ext	119	298	79	21	31	0	1042	0
NEU.22.ext	214	171	138	14	33	0	1253	0
NEU.23.ext	176	241	51	20	15	0	1253	0
NEU.24.ext	217	343	65	17	19	3	1809	0
NEU.25.ext	219	337	58	7	9	0	2631	1
NEU.26.ext	40	63	7	7	6	0	405	0
NEU.27.ext	96	488	86	2	20	0	1892	0
NEU.28.ext	105	573	45	3	7	0	1786	0
NEU.29.ext	29	127	10	0	0	0	678	0
NEU.30.ext	92	762	38	0	0	0	2247	30
NEU.31.ext	82	346	78	2	1	0	1719	0
NEU.32.ext	28	134	56	4	8	8	862	58
NEU.33.ext	100	85	75	16	52	9	1556	99
NEU.34.ext	589	305	333	19	1	5	1583	0
NEU.35.ext	601	316	477	16	0	0	1629	0
NEU.36.ext	617	334	367	55	0	0	1545	0
NEU.37.ext	592	221	380	44	20	5	1123	0
NEU.38.ext	305	155	70	56	46	40	1472	17
NEU.39.ext	39	94	29	13	1	66	552	1722
NEU.40.ext	41	100	2	0	43	70	557	585
NEU.41.ext	46	221	31	6	0	154	600	2549
NEU.42.ext	22	50	10	8	3	127	248	387
NEU.43.ext	20	107	2	1	103	32	218	936
NEU.44.ext	11	161	5	0	39	119	357	2617
NEU.45.ext	0	14	0	0	319	0	8	41

### Sheet: FigS10 - FigS10_NucleiNooverCon
FigS10_NucleiNooverCondition
	He.Control_0D	NA.Control_0D	Ab.Tissue_<45D	Gd.Lesion_<45D	T2.Lesion_<45D	T2.Lesion_>1000D	Re.Lesion_>1000D
AST01.1	211	0	12	0	0	0	62
AST01.2	1202	376	147	15	557	196	194
AST01.3	3076	791	500	72	1287	209	486
AST01.4	2865	625	686	43	1052	56	317
AST02	1324	364	178	46	859	330	360
AST03	3872	1399	214	14	1337	925	1470
AST04	457	21	102	2	85	12	152
AST05	879	42	274	0	138	12	151
AST09.eae1	300	124	150	439	2200	173	186
AST10.eae2	51	22	248	1402	5002	13	2
OPC01	1019	245	250	6	323	53	153
OPC03	3950	1385	417	91	1201	1014	1140
OPC05	126	64	85	67	497	36	40
OPC06.mix	2488	1305	429	326	2148	628	938
OPC07.eae1	79	26	122	596	2660	8	7
OPC08.eae2	16	2	5	337	906	0	2
OPC09.eae3	0	0	67	957	3480	0	0
OPC10.eae4	0	0	91	542	2861	1	0
OPC11.eae5	0	0	58	860	4780	0	0
OPC12.eae6	38	5	20	24	452	12	11
MIC03.1	1723	565	992	646	3859	1498	753
MIC03.2	2357	1061	755	411	2234	2228	1562
MIC03.3	2447	1020	758	342	2231	1546	1411
MIC03.4	71	17	3	0	8	70	45
MIC04.mix	635	414	935	983	6139	1224	520
MIC05.eae1	1	6	122	1462	3994	10	1
MIC06.eae2	0	9	84	1202	3710	6	2
MIC07.eae3	4	8	145	908	4674	110	24
MIC08.eae4	6	8	115	434	2920	34	10
MIC09.eae5	0	0	306	1367	8110	0	0
MIC10.eae6	0	0	212	1130	7291	0	0
MIC11.eae7	0	1	182	1053	6922	0	0
MIC12.eae8	109	16	110	215	1677	77	90
MIC13.eae9	84	25	196	234	1592	110	75
IMM01.Mo1	0	0	122	445	3238	0	0
IMM02.Mo2	0	0	302	1006	6779	0	0
IMM03.Mo3	0	0	251	790	6480	1	0
IMM04.Mo4	1	0	75	215	2283	3	0
IMM05.Mo5	0	1	286	553	6280	0	0
IMM06.Mφ1	0	2	44	0	14	27	6
IMM07.Mφ2	14	3	38	336	3374	22	6
IMM08.Mφ3	1	1	11	25	486	11	0
IMM09.Mφ4	52	6	39	6	77	11	14
IMM10.moDC	0	0	151	382	2347	0	0
IMM11.DC3	0	0	18	79	455	3	0
IMM12.cDC2	0	0	11	36	114	1	0
IMM13.cDC1	0	0	40	54	319	0	0
IMM14.pDC	0	0	12	28	99	4	0
IMM15.Bnai	0	0	35	229	608	28	3
IMM16.Bact	1	1	2	0	3	17	11
IMM17.prePB	0	0	5	20	121	5	0
IMM18.Plasma	0	1	50	121	818	82	17
IMM19.PBcyc	0	0	5	26	90	0	0
IMM20.Mo1cyc	0	0	27	333	1372	0	0
IMM21.Mo2-4cyc	0	0	8	489	1782	0	0
IMM22.Mo5cyc	0	0	6	449	2068	0	0
IMM23.Mφcyc	0	0	2	14	119	0	0
IMM24.moDCcyc	0	0	6	71	282	0	0
IMM25.DCcyc	0	0	3	99	367	0	0
IMM26.Tcyc	0	0	38	67	431	2	0
IMM27.γδT	0	0	13	16	196	2	0
IMM28.CD4Treg	0	1	35	75	486	1	0
IMM29.CD4Tm	0	2	21	66	645	6	0
IMM30.CD8Tem	0	1	104	144	1201	12	0
IMM31.CD8Tnk	1	1	19	26	349	11	0
OLI01	4710	1988	432	531	3156	1103	1747
OLI02	13668	5343	2163	1687	10620	3171	4647
OLI03	11525	4830	788	651	4364	2657	3599
OLI04	12510	4503	648	807	5440	2899	3349
OLI05	9337	3235	953	1196	6110	2394	2877
OLI06	16321	5875	1294	1243	6186	4004	4482
OLI07	16522	5155	2026	2045	12954	4771	4469
OLI08.mix	1702	479	357	795	3755	519	402
OLI09.eae1	313	145	307	1488	5945	52	103
OLI10.eae2	2096	686	988	4236	13385	529	497
OLI11.eae3	731	209	364	2101	7478	170	174
Ependyma	241	263	0	440	183	0	291
VSMC	14	2	5	1	17	6	3
Pericyte1	98	15	33	1	49	18	26
Pericyte2	131	41	72	14	114	31	72
VLMC1	250	11	17	1	243	10	23
VLMC2	169	0	0	1	92	0	4
VLMC4	22	1	0	0	8	0	1
VE1	143	23	34	6	155	14	16
VE2	318	107	55	52	207	74	80
VE3	729	227	316	20	428	147	188
VE.eae1	6	5	18	42	161	6	4
VE.eae2	1	0	5	15	112	9	2
NEU.01.inh	109	0	0	0	0	0	0
NEU.02.inh	134	0	0	0	0	0	11
NEU.03.inh	1549	370	29	2	627	64	183
NEU.04.inh	1403	356	96	0	528	24	274
NEU.05.inh	1172	281	47	2	487	28	235
NEU.06.inh	1752	337	67	0	695	45	305
NEU.07.inh	1117	39	451	0	37	3	33
NEU.08.inh	5	0	55	0	0	0	0
NEU.09.inh	501	184	35	0	263	25	107
NEU.10.inh	8	0	21	1	74	1	0
NEU.11.inh	626	201	0	62	651	111	124
NEU.12.ext	421	142	0	40	367	14	204
NEU.13.ext	1226	333	0	116	971	26	555
NEU.14.ext	839	190	0	65	721	46	301
NEU.15.ext	1145	210	0	94	824	19	382
NEU.16.ext	474	182	0	62	728	14	71
NEU.17.ext	937	251	0	21	481	29	118
NEU.18.ext	1169	321	0	65	741	67	248
NEU.19.ext	1076	365	0	58	723	58	262
NEU.20.ext	621	134	0	13	211	32	111
NEU.21.ext	760	229	0	5	340	11	245
NEU.22.ext	937	274	0	26	392	38	156
NEU.23.ext	921	251	0	9	363	15	197
NEU.24.ext	1198	417	0	29	507	14	308
NEU.25.ext	1737	509	1	22	694	4	295
NEU.26.ext	312	67	0	3	95	1	50
NEU.27.ext	1139	503	0	5	519	0	418
NEU.28.ext	964	514	0	13	515	0	513
NEU.29.ext	353	182	0	4	198	0	107
NEU.30.ext	1157	657	30	5	625	0	695
NEU.31.ext	1081	388	0	1	450	1	307
NEU.32.ext	564	153	11	4	291	4	131
NEU.33.ext	1234	282	16	3	376	0	81
NEU.34.ext	1192	424	0	133	689	146	251
NEU.35.ext	1304	387	0	146	741	223	238
NEU.36.ext	1292	393	0	110	679	194	250
NEU.37.ext	987	345	0	123	495	266	169
NEU.38.ext	1144	411	8	22	423	41	112
NEU.39.ext	1253	89	831	0	254	11	78
NEU.40.ext	659	142	251	0	248	1	97
NEU.41.ext	1796	140	1259	0	193	6	213
NEU.42.ext	522	52	116	0	114	7	44
NEU.43.ext	714	56	432	0	110	1	106
NEU.44.ext	1776	52	1224	0	98	1	158
NEU.45.ext	343	4	20	0	1	0	14

### Sheet: FigS11 - FigS11A_nuclei.count
FigS11A_nuclei.count
	LGN_Ctrl	LGN_EAE	pCTX_Ctrl	pCTX_EAE	pWM_Ctrl	pWM_EAE
AST01.1	16	12	0	0	0	0
AST01.2	199	147	425	446	81	15
AST01.3	876	500	1149	1209	254	3
AST01.4	1150	686	1286	1090	49	10
AST02	303	178	344	386	254	104
AST03	119	214	86	120	920	305
AST04	78	102	3	19	7	1
AST05	186	274	71	86	3	0
AST09.eae1	18	150	0	174	34	213
AST10.eae2	0	248	0	365	0	606
IMM01.Mo1	0	122	0	311	0	781
IMM02.Mo2	0	302	0	557	0	1589
IMM03.Mo3	0	251	0	529	0	2061
IMM04.Mo4	0	75	0	152	0	743
IMM05.Mo5	0	286	0	515	0	2077
IMM06.Mφ1	0	44	0	1	0	1
IMM07.Mφ2	12	38	1	269	0	1251
IMM08.Mφ3	0	11	0	27	0	207
IMM09.Mφ4	22	39	7	10	0	3
IMM10.moDC	0	151	0	228	0	581
IMM11.DC3	0	18	0	24	0	174
IMM12.cDC2	0	11	0	10	0	26
IMM13.cDC1	0	40	0	41	0	37
IMM14.pDC	0	12	0	9	0	12
IMM15.Bnai	0	35	0	62	0	94
IMM16.Bact	0	2	0	2	0	0
IMM17.prePB	0	5	0	21	0	23
IMM18.Plasma	0	50	0	128	0	241
IMM19.PBcyc	0	5	0	14	0	14
IMM20.Mo1cyc	0	27	0	49	0	135
IMM21.Mo2-4cyc	0	8	0	65	0	155
IMM22.Mo5cyc	0	6	0	66	0	239
IMM23.Mφcyc	0	2	0	21	0	12
IMM24.moDCcyc	0	6	0	17	0	25
IMM25.DCcyc	0	3	0	23	0	33
IMM26.Tcyc	0	38	0	76	0	75
IMM27.γδT	0	13	0	21	0	47
IMM28.CD4Treg	0	35	0	87	0	117
IMM29.CD4Tm	0	21	0	122	0	169
IMM30.CD8Tem	0	104	0	256	0	224
IMM31.CD8Tnk	0	19	0	63	0	96
MIC03.1	147	992	53	659	151	945
MIC03.2	190	755	104	513	382	386
MIC03.3	387	758	354	580	283	434
MIC03.4	9	3	8	0	15	0
MIC04.mix	68	935	47	1087	66	1197
MIC05.eae1	0	122	0	266	0	246
MIC06.eae2	0	84	0	283	0	236
MIC07.eae3	0	145	0	466	0	985
MIC08.eae4	0	115	0	357	1	701
MIC09.eae5	0	306	0	962	0	1550
MIC10.eae6	0	212	0	832	0	1474
MIC11.eae7	0	182	0	635	0	1624
MIC12.eae8	5	110	4	117	24	459
MIC13.eae9	5	196	1	127	4	459
NEU.01.inh	1	0	0	0	0	0
NEU.02.inh	0	0	1	0	0	0
NEU.03.inh	103	29	1019	766	98	0
NEU.04.inh	289	96	781	725	86	0
NEU.05.inh	206	47	627	583	49	0
NEU.06.inh	267	67	893	770	70	2
NEU.07.inh	491	451	105	59	5	0
NEU.08.inh	2	55	0	0	0	0
NEU.09.inh	45	35	313	343	27	0
NEU.10.inh	0	21	4	2	1	0
NEU.11.inh	16	0	337	245	7	0
NEU.12.ext	0	0	293	264	13	0
NEU.13.ext	1	0	929	749	73	0
NEU.14.ext	1	0	515	413	39	1
NEU.15.ext	0	0	781	404	54	0
NEU.16.ext	0	0	303	331	29	32
NEU.17.ext	0	0	805	512	20	0
NEU.18.ext	0	0	958	630	39	18
NEU.19.ext	0	0	885	612	40	17
NEU.20.ext	0	0	532	248	27	3
NEU.21.ext	0	0	612	430	61	0
NEU.22.ext	0	0	780	473	83	7
NEU.23.ext	0	0	798	455	34	3
NEU.24.ext	0	0	1068	741	53	6
NEU.25.ext	0	1	1623	1008	46	8
NEU.26.ext	0	0	278	127	3	2
NEU.27.ext	0	0	959	933	85	0
NEU.28.ext	0	0	846	940	44	1
NEU.29.ext	0	0	323	355	10	0
NEU.30.ext	0	30	1053	1194	38	0
NEU.31.ext	0	0	962	757	76	1
NEU.32.ext	47	11	436	426	52	0
NEU.33.ext	83	16	993	563	75	0
NEU.34.ext	0	0	1001	582	91	41
NEU.35.ext	0	0	1102	527	126	69
NEU.36.ext	0	0	1002	543	96	28
NEU.37.ext	0	0	796	327	68	41
NEU.38.ext	9	8	942	530	8	12
NEU.39.ext	891	831	274	278	22	0
NEU.40.ext	334	251	233	324	2	0
NEU.41.ext	1290	1259	335	265	30	0
NEU.42.ext	271	116	127	121	5	0
NEU.43.ext	504	432	78	140	2	0
NEU.44.ext	1393	1224	240	117	4	0
NEU.45.ext	21	20	4	4	0	0
OLI01	423	432	82	223	417	697
OLI02	1579	2163	553	1366	1664	1666
OLI03	820	788	383	825	1319	965
OLI04	523	648	798	1385	1641	861
OLI05	719	953	814	1497	1342	747
OLI06	995	1294	1485	2170	2126	653
OLI07	1973	2026	2786	4023	2321	1668
OLI08.mix	318	357	311	446	231	496
OLI09.eae1	77	307	4	214	17	744
OLI10.eae2	389	988	284	995	204	877
OLI11.eae3	112	364	120	477	70	344
OPC01	313	250	311	270	88	40
OPC03	329	417	274	441	364	261
OPC05	10	85	30	140	8	167
OPC06.mix	245	429	301	644	310	331
OPC07.eae1	20	122	34	283	4	222
OPC08.eae2	4	5	2	15	0	17
OPC09.eae3	0	67	0	108	0	276
OPC10.eae4	0	91	0	162	0	571
OPC11.eae5	0	58	0	246	0	723
OPC12.eae6	12	20	9	37	1	27
Pericyte1	33	33	11	32	2	1
Pericyte2	28	72	22	53	14	3
VE.eae1	0	18	1	21	0	7
VE.eae2	0	5	0	20	0	12
VE1	32	34	43	21	9	0
VE2	89	55	63	41	10	11
VE3	141	316	245	353	59	18
VLMC1	18	17	10	13	1	7
VLMC2	1	0	0	0	0	0
VSMC	5	5	1	4	1	1

### Sheet: TableS1 - TableS1
TableS1
ID	Sex	DOB	DOI	Method	DOD
CJH01	F	2013-04-23	NA	NA	2018-12-04
CJR02	M	2013-05-09	NA	NA	2018-12-04
CJP03	F	2012-04-18	2019-09-11	hWM+CFA	2019-01-08
CJG04	F	2012-09-16	2018-12-19	hWM+IFA	2019-07-25
CJR05	M	2010-10-06	2015-04-29	hWM+CFA	2019-08-26
CJM07	F	2008-07-02	2019-08-14	hMOG+IFA	2019-09-25
CJP08	F	2012-06-30	2019-09-11	hMOG+IFA	2019-10-22
CJH09	F	2012-04-15	2019-09-11	hMOG+IFA	2019-10-25
CJM10	F	2016-12-18	2020-11-03	hMOG+IFA	2020-12-01
CJH11	M	2016-10-28	2020-11-03	hMOG+IFA	2020-12-22
CJJ12	M	2016-10-28	NA	NA	2021-03-08

### Sheet: TableS2 - TableS2
TableS2
IL01_uniqueID	IL02_species	IL03_source	IL04_sex	IL05_ageDays	IL06_tissue	IL07_location	IL08_condition	IL09_illumina	IL10_chemistry	IL10_chemistry.SlideCode	IL10_chemistry.SN	IL11_batch	IL14_dataset	Cycle number
visi_B01_P01	cjacchus	CJM10	F	1444	fWM/aCC	SS04	T2.Lesion	NovaS2	10xVisium	2000233	V10Y07-065 A1	B01	this.manuscript	12
visi_B01_P02	cjacchus	CJM07	F	4102	fWM/aCC	SS03	T2.Lesion	NovaS2	10xVisium	2000233	V10Y07-065 B1	B01	this.manuscript	12
visi_B01_P03	cjacchus	CJP08	M	2670	OpT	SS04	T2.Lesion	NovaS2	10xVisium	2000233	V10Y07-065 C1	B01	this.manuscript	14
visi_B01_P04	cjacchus	CJJ12	M	1592	OpT	SS04	He.Control	NovaS2	10xVisium	2000233	V10Y07-065 D1	B01	this.manuscript	13
visi_B02_P13	cjacchus	CJM10	F	1444	pWM/pCC	SS07	T2.Lesion	NovaS2	10xVisium	2000233	V10Y07-068 A1	B02	this.manuscript	14
visi_B02_P14	cjacchus	CJH11	M	1516	oWM	SS09	NA.Control	NovaS2	10xVisium	2000233	V10Y07-068 B1	B02	this.manuscript	14
visi_B02_P15	cjacchus	CJH09	F	2749	tWM	SS07	T2.Lesion	NovaS2	10xVisium	2000233	V10Y07-068 C1	B02	this.manuscript	14
visi_B02_P16	cjacchus	CJH11	M	1516	oWM	SS09	T2.Lesion	NovaS2	10xVisium	2000233	V10Y07-068 D1	B02	this.manuscript	14
visi_B03_P05	cjacchus	CJJ12	M	1592	pWM/pCC	SS07	He.Control	NovaS2	10xVisium	2000233	V10Y07-066 A1	B03	this.manuscript	13
visi_B03_P06	cjacchus	CJP08	M	2670	pWM/pCC	SS07	T2.Lesion	NovaS2	10xVisium	2000233	V10Y07-066 B1	B03	this.manuscript	12
visi_B03_P07	cjacchus	CJJ12	M	1592	oWM	SS09	He.Control	NovaS2	10xVisium	2000233	V10Y07-066 C1	B03	this.manuscript	13
visi_B03_P08	cjacchus	CJP08	M	2670	oWM	SS09	T2.Lesion	NovaS2	10xVisium	2000233	V10Y07-066 D1	B03	this.manuscript	12
visi_B03_P09	cjacchus	CJH09	F	2749	pWM/pCC	SS07	NA.Control	NovaS2	10xVisium	2000233	V10Y07-069 A1	B03	this.manuscript	13
visi_B03_P10	cjacchus	CJH09	F	2749	tWM	SS07	T2.Lesion	NovaS2	10xVisium	2000233	V10Y07-069 B1	B03	this.manuscript	14
visi_B03_P11	cjacchus	CJH11	M	1516	tWM	SS07	T2.Lesion	NovaS2	10xVisium	2000233	V10Y07-069 C1	B03	this.manuscript	13
visi_B03_P12	cjacchus	CJM07	F	4102	oWM	SS09	T2.Lesion	NovaS2	10xVisium	2000233	V10Y07-069 D1	B03	this.manuscript	13
/home/linj9/snRNAseq_raw/JPLin/2_FASTQ/EAE/visium/DG_S-21-0825_GAP305

### Sheet: TableS3 - TableS3
TableS3
FASTQ_location	IL01_uniqueID	IL02_species	IL03_source	IL04_sex	IL05_ageDays	IL06_tissue.1	IL06_tissue.2	IL06_tissue.3	IL07_location	IL08_condition	IL08_condition.1	IL08_condition.2	IL08_condition.3	IL08_condition.4	IL08_condition.5	IL09_illumina	IL10_chemistry	IL11_batch	IL12_LMinDays	IL13_LMaxDays	IL14_dataset	GEO_identifier
Lin et al 2022	v3.1.1	cjacchus	CJH01	F	2051	WM	Telencephalon	fWM	SS03.R.A	He.Control	0D	0~0	He.Control_0D	fWM_He.Control	WM_0D	Hi4000	10xv3	1st	0	0	Lin et al 2022	GSE165578
Lin et al 2022	v3.1.2	cjacchus	CJH01	F	2051	WM	Telencephalon	aCC	SS03.R.B	He.Control	0D	0~0	He.Control_0D	aCC_He.Control	WM_0D	Hi4000	10xv3	1st	0	0	Lin et al 2022	GSE165578
Lin et al 2022	v3.1.3	cjacchus	CJR02	M	2035	WM	Telencephalon	fWM	SS03.R.A	He.Control	0D	0~0	He.Control_0D	fWM_He.Control	WM_0D	Hi4000	10xv3	1st	0	0	Lin et al 2022	GSE165578
Lin et al 2022	v3.1.4	cjacchus	CJR02	M	2035	WM	Telencephalon	aCC	SS03.R.B	He.Control	0D	0~0	He.Control_0D	aCC_He.Control	WM_0D	Hi4000	10xv3	1st	0	0	Lin et al 2022	GSE165578
Lin et al 2022	v3.2.2	cjacchus	CJH01	F	2051	other	Diencephalon	LGN	SS06.R.C	He.Control	0D	0~0	He.Control_0D	LGN_He.Control	other_0D	NovaS2	10xv3	2nd	0	0	Lin et al 2022	GSE165578
Lin et al 2022	v3.2.6	cjacchus	CJR02	M	2035	other	Diencephalon	LGN	SS06.R.C	He.Control	0D	0~0	He.Control_0D	LGN_He.Control	other_0D	NovaS2	10xv3	2nd	0	0	Lin et al 2022	GSE165578
Geo2	v3.3.1	cjacchus	CJP03	F	2456	WM	Telencephalon	tWM	SS08.L.B	Re.Lesion	>1000D	1348~1369	Re.Lesion_>1000D	tWM_Re.Lesion	WM_>1000D	NovaS2	10xv3	3rd	1348	1369	this.manuscript
Lin et al 2022	v3.3.2	cjacchus	CJH01	F	2051	WM	Telencephalon	tWM	SS08.L.B	He.Control	0D	0~0	He.Control_0D	tWM_He.Control	WM_0D	NovaS2	10xv3	3rd	0	0	Lin et al 2022	GSE165578
Geo2	v3.3.3	cjacchus	CJP03	F	2456	WM	Telencephalon	pWM	SS06.L.A	T2.Lesion	>1000D	1447~1460	T2.Lesion_>1000D	pWM_T2.Lesion	WM_>1000D	NovaS2	10xv3	3rd	1447	1460	this.manuscript
Geo2	v3.3.4	cjacchus	CJG04	F	2503	WM	Telencephalon	pWM	SS06.L.A	NA.Control	0D	0~0	NA.Control_0D	pWM_NA.Control	WM_0D	NovaS2	10xv3	3rd	0	0	this.manuscript
Lin et al 2022	v3.3.6	cjacchus	CJH01	F	2051	WM	Telencephalon	pWM	SS06.L.A	He.Control	0D	0~0	He.Control_0D	pWM_He.Control	WM_0D	NovaS2	10xv3	3rd	0	0	Lin et al 2022	GSE165578
/home/linj9/snRNAseq_raw/JPLin/2_FASTQ/10X.V3/HVTTLDSXX-GC/	v3.3.7	cjacchus	CJP03	F	2456	WM	Telencephalon	pWM	SS05.L.A	T2.Lesion	>1000D	1335~1348	T2.Lesion_>1000D	pWM_T2.Lesion	WM_>1000D	NovaS2	10xv3	3rd	1335	1348	this.manuscript
Lin et al 2022	v3.3.8	cjacchus	CJH01	F	2051	WM	Telencephalon	pWM	SS05.L.A	He.Control	0D	0~0	He.Control_0D	pWM_He.Control	WM_0D	NovaS2	10xv3	3rd	0	0	Lin et al 2022	GSE165578
Lin et al 2022	v3.4.5	cjacchus	CJH01	F	2051	GM	Telencephalon	pCTX	SS08.R.C	He.Control	0D	0~0	He.Control_0D	pCTX_He.Control	GM_0D	NovaS2	10xv3	4th	0	0	Lin et al 2022	GSE165578
Lin et al 2022	v3.4.6	cjacchus	CJR02	M	2035	GM	Telencephalon	pCTX	SS08.R.C	He.Control	0D	0~0	He.Control_0D	pCTX_He.Control	GM_0D	NovaS2	10xv3	4th	0	0	Lin et al 2022	GSE165578
Lin et al 2022	v3.6.2	cjacchus	CJR02	M	2035	WM	Diencephalon	OpT	SS05.L.C	He.Control	0D	0~0	He.Control_0D	OpT_He.Control	WM_0D	NovaS2	10xv3	6th	0	0	Lin et al 2022	GSE165578
geo5	v3.6.3	cjacchus	CJM07	F	4102	WM	Diencephalon	OpT	SS05.L.C	T2.Lesion	<45D	0~19	T2.Lesion_<45D	OpT_T2.Lesion	WM_<45D	NovaS2	10xv3	6th	0	19	this.manuscript
geo5	v3.6.4	cjacchus	CJP08	M	2670	WM	Diencephalon	OpT	SS05.L.C	T2.Lesion	<45D	7~41	T2.Lesion_<45D	OpT_T2.Lesion	WM_<45D	NovaS2	10xv3	6th	7	41	this.manuscript
geo5	v3.6.5	cjacchus	CJH09	F	2810	WM	Diencephalon	OpT	SS05.L.C	T2.Lesion	<45D	10~22	T2.Lesion_<45D	OpT_T2.Lesion	WM_<45D	NovaS2	10xv3	6th	10	22	this.manuscript
Lin et al 2022	v3.6.6	cjacchus	CJH01	F	2051	WM	Telencephalon	pCC	SS07.L.A	He.Control	0D	0~0	He.Control_0D	pCC_He.Control	WM_0D	NovaS2	10xv3	6th	0	0	Lin et al 2022	GSE165578
Lin et al 2022	v3.6.7	cjacchus	CJR02	M	2035	WM	Telencephalon	pCC	SS07.L.A	He.Control	0D	0~0	He.Control_0D	pCC_He.Control	WM_0D	NovaS2	10xv3	6th	0	0	Lin et al 2022	GSE165578
geo5	v3.6.8	cjacchus	CJP08	M	2670	WM	Telencephalon	pCC	SS07.L.A	T2.Lesion	<45D	0~7	T2.Lesion_<45D	pCC_T2.Lesion	WM_<45D	NovaS2	10xv3	6th	0	7	this.manuscript
geo4, geo5	v3.7.1	cjacchus	CJR05	M	3246	WM	Telencephalon	tWM	SS08.L.B	Re.Lesion	>1000D	1274~1348	Re.Lesion_>1000D	tWM_Re.Lesion	WM_>1000D	NovaS2	10xv3	7th	1274	1348	this.manuscript
Lin et al 2022	v3.7.2	cjacchus	CJR02	M	2035	WM	Telencephalon	pWM	SS08.L.A	He.Control	0D	0~0	He.Control_0D	pWM_He.Control	WM_0D	NovaS2	10xv3	7th	0	0	Lin et al 2022	GSE165578
geo4, geo5	v3.7.3	cjacchus	CJH09	F	2810	WM	Telencephalon	pWM	SS08.L.A	T2.Lesion	<45D	10~22	T2.Lesion_<45D	pWM_T2.Lesion	WM_<45D	NovaS2	10xv3	7th	10	22	this.manuscript
geo4, geo5	v3.7.4	cjacchus	CJP08	M	2670	WM	Telencephalon	pWM	SS08.L.A	T2.Lesion	<45D	7~41	T2.Lesion_<45D	pWM_T2.Lesion	WM_<45D	NovaS2	10xv3	7th	7	41	this.manuscript
Geo3	v3.7.5	cjacchus	CJH09	F	2810	GM	Telencephalon	pCTX	SS08.L.C	T2.Lesion	<45D	10~22	T2.Lesion_<45D	pCTX_T2.Lesion	GM_<45D	NovaS2	10xv3	7th	10	22	this.manuscript
Geo3	v3.7.6	cjacchus	CJP08	M	2670	GM	Telencephalon	pCTX	SS08.L.C	T2.Lesion	<45D	0~7	T2.Lesion_<45D	pCTX_T2.Lesion	GM_<45D	NovaS2	10xv3	7th	0	7	this.manuscript
geo5	v3.7.7	cjacchus	CJM07	F	4102	WM	Telencephalon	pWM	SS05.L.A	T2.Lesion	<45D	0~19	T2.Lesion_<45D	pWM_T2.Lesion	WM_<45D	NovaS2	10xv3	7th	0	19	this.manuscript
geo5	v3.7.8	cjacchus	CJM07	F	4102	WM	Telencephalon	pWM	SS05.R.A	T2.Lesion	<45D	0~19	T2.Lesion_<45D	pWM_T2.Lesion	WM_<45D	NovaS2	10xv3	7th	0	19	this.manuscript
Geo3	v3.8.1	cjacchus	CJR05	M	3246	WM	Telencephalon	tWM	SS06.L.B	Re.Lesion	>1000D	1239~1274	Re.Lesion_>1000D	tWM_Re.Lesion	WM_>1000D	NovaS2	10xv3	8th	1239	1274	this.manuscript
Lin et al 2022	v3.8.2	cjacchus	CJR02	M	2035	WM	Telencephalon	tWM	SS06.R.B	He.Control	0D	0~0	He.Control_0D	tWM_He.Control	WM_0D	NovaS2	10xv3	8th	0	0	Lin et al 2022	GSE165578
Geo3	v3.8.3	cjacchus	CJH09	F	2810	WM	Telencephalon	tWM	SS06.R.B	T2.Lesion	<45D	0~10	T2.Lesion_<45D	tWM_T2.Lesion	WM_<45D	NovaS2	10xv3	8th	0	10	this.manuscript
Geo3	v3.8.4	cjacchus	CJM07	F	4102	WM	Telencephalon	tWM	SS06.L.B	NA.Control	0D	0~0	NA.Control_0D	tWM_NA.Control	WM_0D	NovaS2	10xv3	8th	0	0	this.manuscript
Geo	v3.8.5	cjacchus	CJM07	F	4102	WM	Telencephalon	tWM	SS06.R.B	Gd.Lesion	<45D	0~20	Gd.Lesion_<45D	tWM_Gd.Lesion	WM_<45D	NovaS2	10xv3	8th	0	20	this.manuscript
geo4, geo5	v3.8.6	cjacchus	CJP08	M	2670	WM	Telencephalon	fWM	SS04.L.A	T2.Lesion	<45D	7~41	T2.Lesion_<45D	fWM_T2.Lesion	WM_<45D	NovaS2	10xv3	8th	7	41	this.manuscript
geo4, geo5	v3.8.7	cjacchus	CJM07	F	4102	WM	Telencephalon	fWM	SS04.L.A	Gd.Lesion	<45D	0~21	Gd.Lesion_<45D	fWM_Gd.Lesion	WM_<45D	NovaS2	10xv3	8th	0	21	this.manuscript
Geo3	v3.9.2	cjacchus	CJG04	F	2503	WM	Telencephalon	fWM	SS03.L.C	T2.Lesion	<45D	0~97	T2.Lesion_<45D	fWM_T2.Lesion	WM_<45D	NovaS2	10xv3	9th	0	97	this.manuscript
geo5	v3.9.4	cjacchus	CJP08	M	2670	other	Diencephalon	LGN	SS06.L.C	Ab.Tissue	<45D	7~41	Ab.Tissue_<45D	LGN_Ab.Tissue	other_<45D	NovaS2	10xv3	9th	7	41	this.manuscript
geo5	v3.9.5	cjacchus	CJH09	F	2810	other	Diencephalon	LGN	SS06.L.C	Ab.Tissue	<45D	10~23	Ab.Tissue_<45D	LGN_Ab.Tissue	other_<45D	NovaS2	10xv3	9th	10	23	this.manuscript
Geo	v3.9.6	cjacchus	CJP03	F	2456	WM	Telencephalon	fWM	SS03.L.C	T2.Lesion	>1000D	1369~1383	T2.Lesion_>1000D	fWM_T2.Lesion	WM_>1000D	NovaS2	10xv3	9th	1369	1383	this.manuscript
Geo3	v3.9.7	cjacchus	CJH09	F	2810	GM	Telencephalon	pCTX	SS08.R.C	NA.Control	0D	0~0	NA.Control_0D	pCTX_NA.Control	GM_0D	NovaS2	10xv3	9th	0	0	this.manuscript
Lin et al 2022	v3.9.8	cjacchus	CJH01	F	2051	WM	Diencephalon	OpT	SS05.L.C	He.Control	0D	0~0	He.Control_0D	OpT_He.Control	WM_0D	NovaS2	10xv3	9th	0	0	Lin et al 2022	GSE165578

### Sheet: TableS4 - TableS4
TableS4
module.name	term_id_name	source	fold.enrichment	p_value	term_size	query_size	intersection_size	intersection
KNN_1	GO:0033043_regulation of organelle organization	GO:BP	2.06671	4.2572e-05	802	798	65	MORC2,TSC1,ENSCJAG00000006730,NEK6,FAM206A,SMC5,RAD1,DCP2,TRIM36,MAP3K4,CD2AP,ATAT1,HNRNPD,TMEM33,FLCN,CNTROB,TRIM37,MYO19,BECN1,RAB3GAP1,MFF,SEC22B,RCC1,GRHL3,ASAP3,EVL,ENSCJAG00000021920,KNTC1,ENSCJAG00000019658,NCAPD2,ATF7IP,APOA1,CCDC84,MRE11,KIF18A,AMBRA1,TBC1D25,STMN4,PIWIL2,PSMG2,VPS4B,MAPK3,BNIP3,ANKRD39,HTRA2,CRIPT,DYNC2LI1,PLEKHH2,CEP70,KAT2B,CAPN2,DAPK3,UPF1,GRIK5,XRCC1,TMOD4,TERF2,ENSCJAG00000010203,ZNF205,MECP2,CDK10,TTK,ENSCJAG00000019861,PROX1,PSMA8
KNN_1	GO:0006417_regulation of translation	GO:BP	2.84504	0.00186505	242	798	27	DPH7,TSC1,NCBP1,CLDN10,DCP2,GEMIN5,SOX4,HNRNPD,SEPSECS,RPS6KB1,METTL5,MOV10,DPH6,PYM1,MALSU1,PIWIL2,EIF4EBP1,EIF4EBP2,FXR1,CNOT10,DAPK3,DUS3L,ELAVL1,UPF1,EXOSC5,RGS2,METTL18
KNN_1	GO:0006468_protein phosphorylation	GO:BP	1.71155	0.0034505	1177	798	79	BCR,TSC1,NEK6,DAB2IP,MUSK,TRPM6,CLDN10,FGF18,FAXDC2,CDKL3,MAP3K4,IBTK,TAF8,GRK4,FLCN,MAP3K3,RPS6KB1,BECN1,SLC9A3R1,LATS2,HGS,STRADB,ALS2,CREB1,STK36,STK16,CEP85,MAP3K8,MYO3A,TAF3,CDKL1,ENSCJAG00000020821,FGF7,COPS2,DYRK2,ENSCJAG00000007137,APOA1,MRE11,CHORDC1,ILK,STK33,ENSCJAG00000008421,TRPT1,MEN1,MAP3K11,CD81,RPS6KA6,PRKX,IKBKB,MAPK3,SOCS5,PRKD3,ADAM17,MAP3K13,MST1R,HEG1,PLEC,ATR,RYK,PIK3R4,KAT2B,AIDA,DSTYK,DAPK3,CDC37,RGS2,RNASEL,ADAR,MYLK3,TFAP4,CDK10,TTK,PIK3R6,ENSCJAG00000019861,ERN2,PROX1,CDKN1C,ALPK2,NPR1
KNN_1	GO:0051276_chromosome organization	GO:BP	2.32405	0.00446868	395	798	36	MORC2,NEK6,SMC5,DCP2,MEIKIN,MAP3K4,HNRNPD,ITPA,WRAP53,BECN1,ERCC3,SYCP1,APITD1,CHD8,ENSCJAG00000020821,KNTC1,ENSCJAG00000007137,NCAPD2,ATF7IP,MRE11,KIF18A,WRN,PSMG2,VPS4B,MAPK3,SYCE1,RECQL4,KAT2B,UPF1,XRCC1,TERF2,DKC1,TTK,GAR1,ERN2,DMC1
KNN_1	GO:0010564_regulation of cell cycle process	GO:BP	2.20779	0.00452213	462	798	40	NEK6,DAB2IP,SMC5,RAD1,CLOCK,FLCN,TRIM37,MYO19,BECN1,CEP131,ERCC3,NABP1,RCC1,CEP85,KNTC1,ENSCJAG00000007137,CCDC84,HINFP,MRE11,CHORDC1,USP47,AMBRA1,CASP2,PIWIL2,PSMG2,VPS4B,ADAM17,SOX2,CSPP1,UBXN2B,ATR,PIK3R4,KAT2B,RFWD3,TFAP4,MECP2,TTK,GLI1,PROX1,PSMA8
KNN_1	GO:0006974_cellular response to DNA damage stimulus	GO:BP	2.00157	0.00459914	637	798	50	MORC2,SMC5,RAD1,NUPR2,EYA4,KHDC3L,SOX4,CLOCK,WRAP53,POLG2,POLDIP2,ERCC3,NABP1,SYCP1,APITD1,ENSCJAG00000020821,KMT5A,CBX5,DYRK2,HINFP,MRE11,USP47,SSRP1,MEN1,RPA3,CASP2,RPS6KA6,WRN,ASH2L,MAPK3,SHLD2,ZDHHC16,DCLRE1A,HTRA2,MBD4,HSF1,ATR,TOPBP1,WDR48,UPF1,XRCC1,LIG1,HSF2BP,RFWD3,TERF2,CDKN2AIP,PRIMPOL,TFAP4,SWI5,DMC1
KNN_1	GO:0048856_anatomical structure development	GO:BP	1.34681	0.00559301	3711	798	196	SUN2,ENSCJAG00000019173,BCR,TSC1,LRRC8A,SLC25A25,DAB2IP,FAM206A,ANKS6,TDRD7,CNMD,ACSL6,FGF18,FAXDC2,DPYSL3,TRIP6,DACT2,MAP3K4,EYA4,TAF8,ATAT1,SOX4,RXFP1,NPNT,CLOCK,CBFA2T2,ATRN,ENSCJAG00000041865,FLCN,HS3ST3A1,MAP3K3,POLG2,RPS6KB1,MYO19,NF1,POLDIP2,PLXDC1,RUNDC1,BECN1,SLC9A3R1,SIAH3,LATS2,HGS,CEP131,CCDC40,KLF13,ENSCJAG00000009526,LIMS2,ERCC3,RAB3GAP1,STRADB,ALS2,CREB1,STK36,MFF,HDAC4,MTERF4,WARS2,SYCP1,CPT2,SZT2,CAP1,MYCL,ZMYM6,MACO1,GRHL3,IRF2BPL,CHD8,FGF7,COPS2,STRC,ORAI1,ENSCJAG00000020370,DHX37,FBXW8,C12orf29,NR4A1,MIP,BHLHE41,ENSCJAG00000007137,APOA1,TAGLN,HINFP,PRCP,NARS2,ILK,TPP1,KIF18A,WT1,AMBRA1,SDHAF2,MEN1,FADD,CD81,OGDH,DNAH11,LAMB1,CASP2,THOC2,FOXP3,PQBP1,PHEX,PRKX,PIWIL2,WRN,IKBKB,DCTN5,MAPK3,KAT8,SHLD2,ZDHHC16,PDZD7,SUFU,BNIP3,FER1L5,ANKRD39,IL1RL2,POLR1B,ZC3H8,LOXL3,HTRA2,SOCS5,DYNC2LI1,GRHL1,ADAM17,FXR1,SOX2,MAP3K13,USP19,TUSC2,LRIG1,JAGN1,IL17RD,HEG1,FSTL1,ABI3BP,IMPG2,CBLB,TG,ZFAT,ADGRB1,PLEC,SHARPIN,HSF1,SLITRK3,GPR149,RYK,WDR48,CAPN2,FLVCR1,RNPEP,LGR6,WNT9A,DAPK3,NRTN,PRKCSH,NR2F6,RDH13,SCN1B,WDR62,XRCC1,SULT2B1,C21orf91,ADAR,DNAAF1,HSBP1,ADAMTS18,TMEM231,TERF2,NRN1L,TPPP3,HSF4,ADGRG3,CIAPIN1,MYLK3,ENSCJAG00000010203,TENM3,ING2,MECP2,MBD3,CEND1,BSG,PIK3R6,ENSCJAG00000019861,GLI1,MYOD1,SLC39A13,PROX1,CTNNBIP1,CELA1,ALPK2,RRAS,ALX1,DMC1,ADAD1,JUP
KNN_1	GO:0031325_positive regulation of cellular metabolic process	GO:BP	1.49556	0.00793549	2029	798	119	TCF20,GOLGA2,DAB2IP,MUSK,NCBP1,TYRP1,CLDN10,DCP2,FGF18,FAXDC2,ZNF300,MAP3K4,HMGN3,KHDC3L,TAF8,NFYA,SOX4,NPNT,HNRNPD,ENSCJAG00000036537,CLOCK,FLCN,ENSCJAG00000017441,WRAP53,FZD2,POLG2,RPS6KB1,MED13,BECN1,RFXAP,KLF13,METTL5,RAB3GAP1,STRADB,ALS2,CREB1,HDAC4,MOV10,GRHL3,TAF3,IRF2BPL,CHD8,ENSCJAG00000020821,FGF7,FBXW8,KANSL2,NR4A1,PYM1,DYRK2,ENSCJAG00000007137,ATF7IP,HINFP,MRE11,ILK,WT1,AMBRA1,ENSCJAG00000008421,MEN1,MAP3K11,FADD,CD81,TFEC,MID2,ZNF711,FOXP3,PIWIL2,WRN,IKBKB,MAPK3,KAT8,NCOA4,SHLD2,BNIP3,ZC3H8,SOCS5,GRHL1,ADAM17,SOX2,MAP3K13,ETV5,QRICH1,MST1R,ZFAT,ADGRB1,HSF1,ENSCJAG00000004632,NMD3,PIK3R4,KAT2B,WDR48,DSTYK,ELAVL1,UPF1,MZF1,HAMP,EXOSC5,XRCC1,RNASEL,CHTOP,TERF2,CTCF,HSF4,TOX3,ING2,ZNF205,TFAP4,DKC1,MECP2,BCAP31,PNPLA2,PIK3R6,ENSCJAG00000019861,GLI1,MYOD1,ERN2,ENSCJAG00000006389,PROX1,HSPBP1,CELA1
KNN_1	GO:1901575_organic substance catabolic process	GO:BP	1.6153	0.00804326	1405	798	89	PLA2G6,DAB2IP,NCBP1,FBXL3,CLDN10,MTRR,ENSCJAG00000019876,DCP2,RMND5B,SMPDL3A,NT5E,MGST2,HADH,HNRNPD,STBD1,CLOCK,USP46,ITPA,ACOT8,FLCN,BECN1,SIAH3,HDAC4,SEC22B,MOV10,CPT2,DDI2,YME1L1,ENSCJAG00000020668,ADPGK,FBXW8,USP30,AMDHD1,ENSCJAG00000002979,TMTC3,PYM1,ETFBKMT,BCO2,UBE4A,CCDC84,TPP1,USP47,PLCB3,CD81,EPHX2,ERLIN2,CIDEA,ENSCJAG00000023104,VPS4B,USP31,TYSND1,HKDC1,SUFU,BNIP3,HTRA2,SOCS5,ENSCJAG00000044469,USP13,EXOSC7,USP19,ENSCJAG00000021040,CBLB,ADGRB1,PIK3R4,CAPN2,PNPLA6,ELAVL1,MARCH2,GCDH,CYP4F2,UPF1,HAMP,EXOSC5,RNASEL,RNF115,ENSCJAG00000010203,ENPP6,HMOX2,DKC1,BCAP31,DECR2,PNPLA2,ENSCJAG00000039713,CPS1,ERN2,HSPBP1,CELA1,USP21,PSMA8
KNN_1	GO:0044281_small molecule metabolic process	GO:BP	1.63871	0.0115322	1276	798	82	ENTPD8,SLC25A25,FPGS,MTRR,ENSCJAG00000019876,ACSL6,SFXN1,ATP5MF,SMPDL3A,COQ3,NT5E,MMAA,MGST2,ELOVL6,HADH,AASDH,SLC2A9,ITPA,ACOT8,DPM1,FLCN,SRR,ENSCJAG00000007109,MYH3,COX11,ENSCJAG00000013086,MAN2A2,ENSCJAG00000015607,UGGT1,HDAC4,WARS2,CPT2,AKR7A2,UBIAD1,DEGS2,ENSCJAG00000011505,L2HGDH,GMPR2,ITPKA,ADPGK,AMDHD1,OTOGL,GLS2,DYRK2,ETFBKMT,DLAT,APOA1,ME3,NARS2,FADS1,PC,OGDH,SLC35B4,PFKFB1,EPHX2,ERLIN2,PMM2,TYSND1,HKDC1,PANK1,ANKRD39,ENSCJAG00000044469,GMPPB,ENSCJAG00000021040,ACAD9,NAPRT,KAT2B,ZNF692,GCDH,CYP4F2,SLC27A5,SULT2B1,N6AMT1,UCK2,NME7,MECP2,DECR2,CPS1,PROX1,ACMSD,RRM2,NPR1
KNN_1	GO:0006355_regulation of DNA-templated transcription	GO:BP	1.43294	0.01272	2438	798	137	TCF20,DAB2IP,ZNF782,ZNF484,ZNF879,MSX2,ZNF300,NUPR2,MED23,HMGN3,TAF8,NFYA,SOX4,NPNT,CLOCK,CBFA2T2,ZNF334,MYT1,FLCN,ENSCJAG00000017441,KRBA2,FZD2,TRIM37,MED13,SUPT20H,RFXAP,KLF13,CREB1,STK36,HDAC4,MTERF4,MYCL,GRHL3,KDM1A,HES4,TAF3,IRF2BPL,MED6,CHD8,DNAJC17,FGF7,COPS2,KMT5A,NR4A1,CBX5,BHLHE41,ENSCJAG00000007137,ATF7IP,AEBP2,HINFP,ILK,USP47,WT1,AMBRA1,MEN1,FADD,CD81,CDCA7L,TFEC,ZNF862,MID2,ZNF711,FOXP3,ZNF41,IKBKB,ZNF500,MAPK3,ZNF688,KAT8,ZNF37A,NCOA4,PPRC1,SUFU,ZNF2,ZC3H8,LOXL3,GRHL1,USP13,SOX2,MAP3K13,ETV5,QRICH1,ZFAT,HSF1,ZFHX4,ENSCJAG00000004632,C3orf33,EAF1,KAT2B,RNPEP,ZNF692,ZNF555,SIN3B,NR2F6,ZNF101,ENSCJAG00000006545,MZF1,ZNF547,ZNF582,HAMP,ZNF568,ZNF829,ZNF585B,ZNF283,ZNF45,ENSCJAG00000040390,ZNF225,SCAF4,CGGBP1,RNASEL,HSBP1,ZFP1,ZNF23,CTCF,HSF4,ADGRG3,TOX3,ING2,ZNF205,TFAP4,MECP2,ZNF140,MBD3,ENSCJAG00000015161,GLI1,MYOD1,ERN2,ENSCJAG00000045167,ENSCJAG00000006389,PROX1,ZNF579,IRF2BP1,CTNNBIP1,CELA1,ALX1,FOXR1,JUP
KNN_1	GO:0044248_cellular catabolic process	GO:BP	1.61053	0.016992	1330	798	84	PLA2G6,SNAP29,GOLGA2,NCBP1,FBXL3,MTRR,ENSCJAG00000019876,DCP2,TRIM36,RMND5B,WIPI2,SMPDL3A,NT5E,MGST2,HADH,HNRNPD,STBD1,CLOCK,USP46,ITPA,ACOT8,FLCN,POLDIP2,BECN1,SIAH3,RAB3GAP1,SEC22B,MOV10,CPT2,ENSCJAG00000020668,ENSCJAG00000020370,FBXW8,USP30,AMDHD1,ENSCJAG00000002979,PYM1,ETFBKMT,ENSCJAG00000007137,BCO2,UBE4A,TPP1,USP47,AMBRA1,MID2,TBC1D25,EPHX2,ERLIN2,CIDEA,VPS4B,USP31,MAPK3,KAT8,TYSND1,NRBF2,SUFU,VTI1A,BNIP3,HTRA2,SOCS5,USP13,EXOSC7,USP19,PIK3R4,ELAVL1,CDC37,GCDH,CYP4F2,UPF1,EXOSC5,RNASEL,RNF115,RSPRY1,HMOX2,DKC1,BCAP31,DECR2,PNPLA2,ENSCJAG00000039713,CPS1,ERN2,HSPBP1,CELA1,USP21,PSMA8
KNN_1	GO:0051173_positive regulation of nitrogen compound metabolic process	GO:BP	1.46341	0.0200447	2091	798	120	TCF20,GOLGA2,DAB2IP,MUSK,NCBP1,CLDN10,DCP2,FGF18,FAXDC2,ZNF300,MAP3K4,HMGN3,KHDC3L,TAF8,NFYA,SOX4,NPNT,HNRNPD,ENSCJAG00000036537,CLOCK,FLCN,ENSCJAG00000017441,WRAP53,FZD2,POLG2,RPS6KB1,MED13,RFXAP,KLF13,METTL5,RAB3GAP1,STRADB,ALS2,CREB1,HDAC4,SEC22B,MOV10,GRHL3,TAF3,IRF2BPL,CHD8,ENSCJAG00000020821,FGF7,FBXW8,TMTC3,KANSL2,NR4A1,PYM1,ENSCJAG00000007137,ATF7IP,HINFP,MRE11,ILK,WT1,AMBRA1,ENSCJAG00000008421,MEN1,MAP3K11,FADD,CD81,TFEC,MID2,ZNF711,FOXP3,PIWIL2,WRN,IKBKB,ENSCJAG00000023104,MAPK3,RNF40,KAT8,NCOA4,SHLD2,ZC3H8,HTRA2,SOCS5,GRHL1,ADAM17,USP13,SOX2,MAP3K13,ETV5,QRICH1,MST1R,CBLB,ZFAT,HSF1,ENSCJAG00000004632,NMD3,KAT2B,WDR48,ELAVL1,MARCH2,UPF1,MZF1,HAMP,EXOSC5,XRCC1,RNASEL,CHTOP,TERF2,CTCF,HSF4,TOX3,ENSCJAG00000010203,ING2,PRSS22,TFAP4,DKC1,MECP2,BCAP31,PIK3R6,ENSCJAG00000019861,GLI1,MYOD1,ERN2,ENSCJAG00000006389,PROX1,HSPBP1,CELA1
KNN_1	GO:0031399_regulation of protein modification process	GO:BP	1.70501	0.0209237	1017	798	68	TSC1,GOLGA2,DAB2IP,MUSK,PUM3,CLDN10,FGF18,FAXDC2,MAP3K4,IBTK,NFYA,SOX4,ENSCJAG00000036537,FLCN,SLC9A3R1,LATS2,HGS,IWS1,RAB3GAP1,STRADB,ALS2,CEP85,ENSCJAG00000020821,FGF7,KANSL2,ENSCJAG00000007137,APOA1,MRE11,CHORDC1,ILK,AMBRA1,ENSCJAG00000008421,TRPT1,MEN1,MAP3K11,CD81,FOXP3,PIWIL2,IKBKB,MAPK3,RNF40,KAT8,SOCS5,ADAM17,MAP3K13,MST1R,HEG1,CBLB,ADGRB1,PLEC,KAT2B,WDR48,AIDA,CDC37,XRCC1,RGS2,ADAR,CHTOP,CTCF,ING2,TFAP4,MECP2,PIK3R6,ENSCJAG00000019861,ERN2,PROX1,HSPBP1,CDKN1C
KNN_1	GO:0006479_protein methylation	GO:BP	2.96512	0.0245847	172	798	20	ENSCJAG00000031497,NFYA,ENSCJAG00000036537,PCMTD2,EEF1AKMT1,IWS1,KMT5A,KANSL2,ETFBKMT,MEN1,ASH2L,KAT8,NDUFAF7,DPY30,N6AMT1,METTL18,CHTOP,CTCF,MECP2,HEMK1
KNN_1	GO:0031327_negative regulation of cellular biosynthetic process	GO:BP	1.70339	0.0250499	1003	798	67	TSC1,DAB2IP,ENSCJAG00000019876,DCP2,MSX2,NUPR2,HNRNPD,CLOCK,CBFA2T2,ACOT8,FLCN,TRIM37,CREB1,HDAC4,MOV10,TAF3,IRF2BPL,CHD8,DNAJC17,COPS2,KMT5A,CBX5,BHLHE41,ENSCJAG00000007137,ATF7IP,AEBP2,HINFP,USP47,WT1,MEN1,MALSU1,TFEC,FOXP3,ERLIN2,EIF4EBP1,KAT8,EIF4EBP2,SUFU,ZC3H8,LOXL3,ETV5,HSF1,ZNF692,DAPK3,SIN3B,NR2F6,UPF1,MZF1,HAMP,EXOSC5,SCAF4,CGGBP1,HSBP1,TERF2,CTCF,HSF4,ZNF205,TFAP4,MECP2,ZNF140,MBD3,ERN2,PROX1,IRF2BP1,ACMSD,CTNNBIP1,CELA1
KNN_1	GO:0048285_organelle fission	GO:BP	2.30466	0.0258485	343	798	31	GOLGA2,NEK6,SMC5,RAD1,MEIKIN,ACOT8,MYO19,BECN1,MFF,SYCP1,RCC1,CEP85,APITD1,KNTC1,ENSCJAG00000007137,NCAPD2,MRE11,KIF18A,PIWIL2,PSMG2,VPS4B,BNIP3,SYCE1,UBXN2B,KAT2B,HSF2BP,ENSCJAG00000010203,ING2,TTK,PSMA8,DMC1
KNN_1	GO:0044770_cell cycle phase transition	GO:BP	2.33945	0.026511	327	798	30	NEK6,SMC5,RAD1,CLOCK,RPS6KB1,LATS2,ERCC3,NABP1,RCC1,KNTC1,ENSCJAG00000007137,HINFP,MRE11,USP47,AMBRA1,MAP3K11,CASP2,EIF4EBP1,PSMG2,VPS4B,ADAM17,SOX2,ATR,UPF1,RFWD3,TFAP4,MECP2,TTK,GLI1,PROX1
KNN_1	GO:0032501_multicellular organismal process	GO:BP	1.27723	0.0289336	4572	798	229	SUN2,ENSCJAG00000019173,BCR,TSC1,LRRC8A,SLC25A25,DAB2IP,FAM206A,ANKS6,TDRD7,SMC5,CNMD,F7,GHR,ENSCJAG00000019876,MEIKIN,ACSL6,FGF18,FAXDC2,FAT2,DPYSL3,PRELID2,TRIP6,DACT2,MAP3K4,EYA4,CD2AP,TAF8,APOM,ATAT1,SOX4,RXFP1,NPNT,HNRNPD,CLOCK,CBFA2T2,TMC2,ATRN,RNF114,ENSCJAG00000041865,FLCN,MYH3,HS3ST3A1,MAP3K3,POLG2,RPS6KB1,ADAP2,NF1,ANKFN1,PLXDC1,RUNDC1,BECN1,SLC9A3R1,SIAH3,KATNAL1,LATS2,HGS,CEP131,CCDC40,KLF13,ENSCJAG00000009526,LIMS2,ERCC3,GALNT3,RAB3GAP1,ALS2,CREB1,STK36,HDAC4,MTERF4,WARS2,SYCP1,CPT2,LURAP1,SZT2,MYCL,MACO1,GRHL3,MYO3A,EVL,IRF2BPL,CHD8,FGF7,COPS2,STRC,DNAJA4,SPESP1,ENSCJAG00000020370,DHX37,FBXW8,C12orf29,POC1B,OTOGL,BBS10,NR4A1,MIP,BHLHE41,ENSCJAG00000007137,APOA1,HINFP,TECTA,PRCP,NARS2,ILK,TPP1,HPS5,KIF18A,WT1,AMBRA1,SDHAF2,PLCB3,MEN1,FADD,CD81,OGDH,DNAH11,LAMB1,THOC2,DGKK,FOXP3,PQBP1,PHEX,PRKX,PIWIL2,WRN,IKBKB,CIDEA,DCTN5,MAPK3,KAT8,SHLD2,EIF4EBP2,ZDHHC16,PDZD7,SUFU,VTI1A,IL1RL2,POLR1B,ZC3H8,LOXL3,HTRA2,GTF2A1L,SOCS5,DYNC2LI1,GRHL1,ADAM17,SOX2,MAP3K13,TUSC2,LRIG1,JAGN1,IL17RD,HEG1,FSTL1,ABI3BP,IMPG2,CBLB,TG,ZFAT,ADGRB1,PLEC,SHARPIN,HSF1,SLITRK3,GPR149,RYK,WDR48,CAPN2,FLVCR1,WNT9A,NRTN,ELAVL1,PRKCSH,CYP4F2,NR2F6,RDH13,SPACA6,MYBPC2,SCN1B,HAMP,WDR62,GRIK5,XRCC1,CEACAM16,SULT2B1,HSF2BP,UBASH3A,C21orf91,RGS2,KIRREL1,ADAR,DNAAF1,HSBP1,ADAMTS18,TMEM231,PKD1L3,TERF2,NRN1L,TPPP3,HSF4,CFAP20,ADGRG3,CIAPIN1,MYLK3,ENSCJAG00000010203,TENM3,ING2,MECP2,BCAP31,MBD3,CEND1,BSG,TTK,TREML1,PIK3R6,ENSCJAG00000019861,CPS1,GLI1,MYOD1,PROX1,CTNNBIP1,CELA1,ALPK2,RRAS,DMC1,FGG,NPR1,ADAD1,JUP
KNN_1	GO:0045859_regulation of protein kinase activity	GO:BP	2.17839	0.0333087	398	798	34	TSC1,DAB2IP,FGF18,MAP3K4,IBTK,SLC9A3R1,LATS2,HGS,STRADB,ALS2,CEP85,ENSCJAG00000007137,CHORDC1,ENSCJAG00000008421,TRPT1,MEN1,MAP3K11,SOCS5,ADAM17,MAP3K13,MST1R,HEG1,PLEC,KAT2B,AIDA,CDC37,RGS2,ADAR,TFAP4,PIK3R6,ENSCJAG00000019861,ERN2,PROX1,CDKN1C
KNN_1	GO:0000278_mitotic cell cycle	GO:BP	1.96505	0.0358748	558	798	43	GOLGA2,NEK6,SMC5,TRIM36,RTF2,CNTROB,RPS6KB1,POLDIP2,BECN1,SLC9A3R1,LATS2,ERCC3,NABP1,RCC1,CEP85,ENSCJAG00000020821,KNTC1,ENSCJAG00000007137,NCAPD2,HINFP,MRE11,USP47,KIF18A,AMBRA1,RPA3,CASP2,EIF4EBP1,PSMG2,VPS4B,MITD1,ADAM17,UBA3,HSF1,UBXN2B,KAT2B,DAPK3,WDR62,RFWD3,TFAP4,MECP2,CDK10,TTK,CDKN1C
KNN_1	GO:0048869_cellular developmental process	GO:BP	1.39602	0.0403644	2539	798	139	SUN2,BCR,TSC1,LRRC8A,DAB2IP,PTBP3,FAM206A,TDRD7,ACSL6,FGF18,FAXDC2,DPYSL3,DACT2,MAP3K4,TAF8,ATAT1,SOX4,RXFP1,RPS3A,NPNT,CLOCK,CBFA2T2,RNF114,ENSCJAG00000041865,FLCN,SLC2A4,POLG2,RPS6KB1,POLDIP2,BECN1,SLC9A3R1,LATS2,CEP131,KLF13,ENSCJAG00000009526,ERCC3,ALS2,CREB1,HDAC4,WARS2,SYCP1,SZT2,MYCL,COPS2,STRC,TMEM120B,ENSCJAG00000020370,FBXW8,C12orf29,NR4A1,CAND1,BHLHE41,APOA1,TAGLN,HINFP,NARS2,ILK,TPP1,AMBRA1,SDHAF2,MEN1,FADD,CD81,OGDH,LAMB1,CASP2,THOC2,FOXP3,PQBP1,PRKX,PIWIL2,IKBKB,MAPK3,KAT8,PDZD7,SUFU,ENSCJAG00000001157,BNIP3,FER1L5,ANKRD39,IL1RL2,ZC3H8,LOXL3,HTRA2,SOCS5,GRHL1,SOX2,MAP3K13,TUSC2,JAGN1,IL17RD,FSTL1,ABI3BP,ZFAT,ADGRB1,PLEC,SHARPIN,HSF1,SLITRK3,GPR149,RYK,CAPN2,FLVCR1,RNPEP,NRTN,PRKCSH,NR2F6,RDH13,SCN1B,WDR62,ZNF568,SULT2B1,C21orf91,RGS2,RNASEL,ADAR,HSBP1,TMEM231,NRN1L,HSF4,ADGRG3,MYLK3,TENM3,ING2,MECP2,CEND1,BSG,PIK3R6,ENSCJAG00000019861,GLI1,MYOD1,PROX1,CTNNBIP1,CELA1,ALPK2,RRAS,ALX1,DMC1,ADAD1
KNN_1	GO:0045786_negative regulation of cell cycle	GO:BP	2.50984	0.0416392	254	798	25	DAB2IP,RAD1,CLOCK,TRIM37,SLC9A3R1,LATS2,NABP1,KNTC1,NR4A1,CCDC84,HINFP,MRE11,USP47,MEN1,CASP2,PSMG2,SOX2,ATR,KAT2B,RFWD3,TFAP4,TTK,TP53I13,PROX1,CDKN1C
KNN_1	GO:0010604_positive regulation of macromolecule metabolic process	GO:BP	1.41247	0.0420063	2365	798	131	TCF20,GOLGA2,DAB2IP,MUSK,NCBP1,CLDN10,DCP2,FGF18,FAXDC2,ZNF300,MAP3K4,HMGN3,KHDC3L,TAF8,NFYA,SOX4,NPNT,HNRNPD,ENSCJAG00000036537,CLOCK,FLCN,ENSCJAG00000017441,WRAP53,FZD2,POLG2,RPS6KB1,MED13,ADAP2,RFXAP,HGS,KLF13,METTL5,RAB3GAP1,STRADB,ALS2,CREB1,HDAC4,SEC22B,MOV10,LURAP1,GRHL3,TAF3,IRF2BPL,CHD8,ENSCJAG00000020821,FGF7,DNAJA4,FBXW8,TMTC3,KANSL2,NR4A1,PYM1,DYRK2,ENSCJAG00000007137,ATF7IP,HINFP,MRE11,ILK,WT1,AMBRA1,ENSCJAG00000008421,MEN1,MAP3K11,FADD,CD81,TFEC,MID2,ZNF711,FOXP3,PQBP1,EPHX2,PIWIL2,WRN,IKBKB,ENSCJAG00000023104,MAPK3,RNF40,KAT8,NCOA4,SHLD2,IL1RL2,ZC3H8,HTRA2,SOCS5,GRHL1,ADAM17,USP13,SOX2,MAP3K13,ETV5,QRICH1,MST1R,TUSC2,CBLB,ZFAT,HSF1,ENSCJAG00000004632,NMD3,KAT2B,WDR48,SLC26A9,ELAVL1,MARCH2,UPF1,MZF1,HAMP,EXOSC5,XRCC1,RNASEL,ADAR,CHTOP,TERF2,CTCF,HSF4,TOX3,ENSCJAG00000010203,ING2,PRSS22,TFAP4,DKC1,MECP2,BCAP31,PIK3R6,ENSCJAG00000019861,GLI1,MYOD1,ERN2,ENSCJAG00000006389,PROX1,HSPBP1,CELA1
KNN_1	GO:0000723_telomere maintenance	GO:BP	3.47727	0.0441996	110	798	15	SMC5,DCP2,MAP3K4,HNRNPD,WRAP53,ENSCJAG00000020821,MRE11,WRN,MAPK3,RECQL4,UPF1,XRCC1,TERF2,DKC1,GAR1
KNN_1	GO:0018205_peptidyl-lysine modification	GO:BP	2.35644	0.0443049	303	798	28	SMC5,NFYA,ATAT1,SOX4,FLCN,EEF1AKMT1,ENSCJAG00000009526,IWS1,KMT5A,KANSL2,ETFBKMT,MEN1,FOXP3,PIWIL2,ASH2L,MAPK3,KAT8,LIPT1,LOXL3,DPY30,SENP5,KAT2B,N6AMT1,METTL18,CTCF,MECP2,MBD3,MYOD1
KNN_1	GO:0051172_negative regulation of nitrogen compound metabolic process	GO:BP	1.53133	0.0451188	1532	798	92	TSC1,DAB2IP,PTBP3,CLDN10,DCP2,MSX2,NUPR2,IBTK,SOX4,HNRNPD,CLOCK,CBFA2T2,ACOT8,FLCN,TRIM37,LATS2,CREB1,HDAC4,MOV10,CEP85,TAF3,IRF2BPL,CHD8,DNAJC17,COPS2,KMT5A,NR4A1,CBX5,BHLHE41,ENSCJAG00000007137,ATF7IP,AEBP2,HINFP,CHORDC1,USP47,WT1,MEN1,MALSU1,TFEC,FOXP3,EIF4EBP1,IKBKB,KAT8,SHLD2,EIF4EBP2,SUFU,ZC3H8,FABP1,LOXL3,SOCS5,ETV5,USP19,HEG1,ADGRB1,PLEC,HSF1,ATR,KAT2B,AIDA,ZNF692,DAPK3,ELAVL1,SIN3B,NR2F6,UPF1,MZF1,HAMP,EXOSC5,XRCC1,SCAF4,CGGBP1,RGS2,ADAR,HSBP1,TERF2,CTCF,HSF4,ZNF205,TFAP4,DKC1,MECP2,ZNF140,MBD3,ENSCJAG00000019861,ERN2,PROX1,IRF2BP1,ACMSD,CTNNBIP1,CELA1,CDKN1C,COL6A3
KNN_1	GO:0010558_negative regulation of macromolecule biosynthetic process	GO:BP	1.69295	0.0471675	964	798	64	TSC1,DAB2IP,DCP2,MSX2,NUPR2,HNRNPD,CLOCK,CBFA2T2,ACOT8,FLCN,TRIM37,CREB1,HDAC4,MOV10,TAF3,IRF2BPL,CHD8,DNAJC17,COPS2,KMT5A,CBX5,BHLHE41,ENSCJAG00000007137,ATF7IP,AEBP2,HINFP,USP47,WT1,MEN1,MALSU1,TFEC,FOXP3,EIF4EBP1,KAT8,EIF4EBP2,SUFU,ZC3H8,LOXL3,ETV5,HSF1,ZNF692,DAPK3,SIN3B,NR2F6,UPF1,MZF1,HAMP,EXOSC5,SCAF4,CGGBP1,HSBP1,TERF2,CTCF,HSF4,ZNF205,TFAP4,MECP2,ZNF140,MBD3,ERN2,PROX1,IRF2BP1,CTNNBIP1,CELA1
KNN_1	GO:0043085_positive regulation of catalytic activity	GO:BP	1.86301	0.0478407	657	798	48	BCR,TSC1,DAB2IP,FGF18,POR,MAP3K4,NPNT,HNRNPD,WRAP53,POLG2,ADAP2,NF1,RAB3GAP1,STRADB,ALS2,GRHL3,ASAP3,ORAI1,ARL1,ENSCJAG00000007137,APOA1,MRE11,AMBRA1,ENSCJAG00000008421,MAP3K11,FADD,CD81,SNX13,WRN,MAPK3,HTRA2,ADAM17,ASAP2,MAP3K13,MST1R,PIK3R4,DSTYK,XRCC1,CHTOP,TERF2,PRSS22,TFAP4,DKC1,BCAP31,PIK3R6,ENSCJAG00000019861,ERN2,PROX1
KNN_1	GO:0005654_nucleoplasm	GO:CC	1.77245	1.48276e-14	2911	774	199	MORC2,ENSCJAG00000010447,SF3A1,SNAP29,TCF20,NDOR1,DNLZ,NEK6,FAM206A,TEX10,NCBP1,PUM3,SMC5,FBXL3,MTRR,RAD1,ENSCJAG00000038676,DCP2,TNFAIP8,MSX2,GEMIN5,SAP30L,ZNF300,WDR55,SPATA24,KDM3B,ZBED8,WIPI2,ANKRD61,NUP43,ENSCJAG00000019295,LYRM2,NT5E,IBTK,TAF8,NFYA,FAM50B,SYCP2L,SOX4,HADH,TRMT10A,HNRNPD,CLOCK,ATP10D,GRPEL1,ITPA,MYT1,XAF1,WRAP53,TRIM37,RPS6KB1,MED13,NUP88,BECN1,SIAH3,SUPT20H,RFXAP,IWS1,ERCC3,NUP35,STAM2,NABP1,GTF3C3,CREB1,STK16,HDAC4,WARS2,CPT2,MYCL,RCC1,GRHL3,ASAP3,DDI2,YME1L1,MINDY3,TAF3,IRF2BPL,ZBTB25,CDKL1,CHD8,DPH6,ENSCJAG00000020821,CIAO2A,SPESP1,KMT5A,PUS1,KANSL2,NR4A1,CBX5,PYM1,CAND1,DYRK2,NCAPD2,ATF7IP,AEBP2,BUD13,HINFP,MRE11,ILK,WT1,SSRP1,ENSCJAG00000008421,ENSCJAG00000033294,MEN1,CDCA7L,COG5,TFEC,ENSCJAG00000013198,RPS6KA6,FOXP3,GPKOW,PQBP1,PRKX,AKAP17A,WRN,ASH2L,ZNF500,PMM2,DCTN5,RNF40,KAT8,PDZD7,PPRC1,SUFU,DCLRE1A,ANKRD39,ZC3H8,FABP1,GTF2A1L,PLEKHH2,GEMIN6,PRKD3,DPY30,GRHL1,SNTG2,SOX2,ETV5,QRICH1,PHF7,MBD4,H1FX,IL17RD,TXNRD3,GTF2E1,CBLB,HSF1,RECQL4,ENSCJAG00000004632,NAALADL2,NMD3,ATR,TOPBP1,EAF1,KAT2B,LIN9,ZNF692,GGPS1,DAPK3,ELAVL1,UPF1,MZF1,HNRNPUL1,EXOSC5,GRIK5,XRCC1,ZNF45,LIG1,NOSIP,UBASH3A,SCAF4,CGGBP1,ADAR,CHTOP,DNAAF1,RFWD3,TERF2,CTCF,HSF4,CFAP20,CIAPIN1,TOX3,CDKN2AIP,ING2,TFAP4,DKC1,MECP2,SNRNP25,MBD3,PNPLA2,NOC4L,TREML1,GAR1,ENSCJAG00000019861,GLI1,MYOD1,ENSCJAG00000006389,PROX1,IRF2BP1,USP21
KNN_1	GO:0005829_cytosol	GO:CC	1.81079	1.25548e-13	2563	774	179	PLA2G6,MORC2,ENSCJAG00000010447,BCR,SNAP29,ARFGAP3,NDOR1,UBAC1,TSC1,MVB12B,NEK6,NCBP1,ZCCHC7,FBXL3,CLDN10,LAMP1,MTRR,GHR,ENSCJAG00000038676,RMND5B,MSX2,GEMIN5,DPYSL3,SPATA24,WIPI2,PDAP1,TRIP6,NUP43,ENSCJAG00000019295,LYRM2,NT5E,DOP1A,SLC17A5,PEX6,RPS3A,MMAA,HSPA4L,TRMT10A,HNRNPD,CLOCK,N4BP2,GRK4,ITPA,RNF114,OSBPL2,MYT1,FLCN,SLC2A4,WRAP53,TRIM37,MYO19,CCT6B,SOCS7,BECN1,LATS2,HGS,TBC1D16,STAM2,NABP1,STRADB,ALS2,STK36,STK16,HDAC4,CAPN10,MTERF4,MOV10,LURAP1,SYNC,CEP85,ASAP3,AKR7A2,DDI2,MAP3K8,PPP2R5E,ENSCJAG00000020668,EIF3J,TMEM87A,TBC1D2B,DNAJA4,CIAO2A,SPESP1,KNTC1,KMT5A,FBXW8,NT5DC3,ARL1,KANSL2,NR4A1,PYM1,CAND1,DYRK2,PEX5,NCAPD2,ATF7IP,HPS5,WT1,AMBRA1,HARBI1,SDHAF2,ENSCJAG00000033294,PLCB3,MEN1,DPP3,TMEM134,FADD,MALSU1,CDCA7L,PFKFB1,AKAP17A,EPHX2,ERLIN2,EIF4EBP1,IKBKB,VPS4B,ZNF500,PMM2,MAPK3,MRPS16,IFIT5,SUFU,ANKRD39,TXNDC9,POLR1B,FABP1,KCMF1,HTRA2,DYNC2LI1,PLEKHH2,GEMIN6,PRKD3,AGBL5,ADAM17,FXR1,SOX2,EXOSC7,USP19,PHF7,CAND2,TXNRD3,GTF2E1,CBLB,NAPRT,PLEC,SHARPIN,HSF1,ENSCJAG00000004632,DNAJC13,KAT2B,CAPN2,GGPS1,DAPK3,PNPLA6,ELAVL1,MARCH2,CDC37,UPF1,WDR62,EXOSC5,SULT2B1,RGS2,METTL18,RNF115,DNAAF1,TOX3,ENSCJAG00000010203,MECP2,SNRNP25,PNPLA2,TREML1,GLI1,ERN2,PROX1,ACMSD,CTNNBIP1,ENSCJAG00000022419,USP21,RASSF9,JUP
KNN_1	GO:0016020_membrane	GO:CC	1.24005	0.00076232	6398	774	306	SUN2,ENSCJAG00000019173,BCR,SNAP29,ENTPD8,UBAC1,ABO,TSC1,LRRC8A,SLC25A25,MVB12B,DAB2IP,SLC31A1,MUSK,ENSCJAG00000010651,FRMPD1,TYRP1,TRPM6,CNMD,PCDH17,CLDN10,LAMP1,GHR,LYSMD3,SLCO4C1,ACSL6,SFXN1,FAXDC2,FAT2,ATP10B,WIPI2,PDAP1,ATP5MF,SLC12A9,TRIP6,POR,IGF2R,ENSCJAG00000021540,CALHM5,COQ3,NT5E,SLC17A5,CD2AP,SAYSD1,ATAT1,RXFP1,CLGN,MGST2,QRFPR,ELOVL6,SGMS2,NPNT,STBD1,NOA1,CHIC2,ATP10D,TMEM33,FAM200B,SLC2A9,GRK4,TMC2,CDH22,RNF114,DPM1,ENSCJAG00000041865,OSBPL2,FLCN,SLC2A4,FZD2,ADAM11,MYO19,TLCD1,TM4SF5,COX11,PLXDC1,BECN1,SLC9A3R1,SLC25A30,SLC25A15,UBL3,SLC7A1,HGS,ENSCJAG00000019635,TMC6,MFSD11,TMEM94,ENSCJAG00000009526,MAN2A2,UGGT1,LIMS2,NUP35,GALNT3,STAM2,TMEM163,GTF3C3,ADAM23,STK16,MFF,SEC22B,WARS2,ST7L,SLC44A3,TMEM61,SZT2,SYNC,RCC1,TMEM222,MACO1,UBIAD1,YME1L1,MINDY3,TAF3,DEGS2,ERG28,PLEK2,ENSCJAG00000041647,L2HGDH,SLC25A21,ENSCJAG00000008664,PIGB,ATP8B4,TMEM87A,DNAJA4,MEGF11,STOML1,ORAI1,TMEM120B,ENSCJAG00000020370,KNTC1,ATP6V0A2,DHX37,ENSCJAG00000038586,USP30,TMCC3,TMTC3,KANSL2,SLC11A2,NR4A1,ENSCJAG00000018887,MIP,SLCO1A2,TM7SF3,PEX5,ENSCJAG00000007137,TMPRSS13,ENSCJAG00000041856,B3GAT1,NARS2,ILK,TPP1,USP47,KIF18A,PEX16,HARBI1,ENSCJAG00000008421,ENSCJAG00000019261,FADS1,MEN1,CFL1,ZDHHC24,TMEM134,FADD,CD81,AVL9,VOPP1,SCRN1,SNX13,CYP51A1,COG5,LAMB1,SLC35B4,TSPAN33,THOC2,ZDHHC15,DGKK,PHEX,HCCS,ARSD,ERLIN2,ADAM18,VPS4B,DCTN5,MAPK3,SGMS1,IFIT5,ZDHHC16,SFXN2,VTI1A,ENSCJAG00000001157,BNIP3,FER1L5,MGAT4A,MITD1,RNF149,IL1RL2,REEP1,LOXL3,HTRA2,PLEKHH2,PRKD3,NTSR2,ADAM17,SNTG2,ALG3,MAP3K13,USP19,MST1R,PHF7,LRIG1,JAGN1,PRRT3,C3orf20,ACAD9,HEG1,IMPG2,CD47,ENSCJAG00000020245,SIDT1,SQLE,ADGRB1,PLEC,NAALADL2,GPR160,SLITRK3,MFSD1,GPR149,PLSCR4,TRPC1,RYK,TOPBP1,DNAJC13,PIK3R4,CAPN2,FLVCR1,LGR6,DSTYK,SLC26A9,GPR108,PNPLA6,MARCH2,PTGER1,CYP4F2,SLC27A5,RDH13,SPACA6,SCN1B,YIF1B,GRIK5,TMEM145,IFNGR2,RGS2,CACNA1E,KIRREL1,FAM189B,KCNN3,DNAAF1,TMEM231,PKD1L3,NRN1L,RIPOR1,ZDHHC1,ADGRG3,ENSCJAG00000010203,TENM3,ING2,ENPP6,TRAF7,HMOX2,SLC10A3,BCAP31,HAUS7,SPG7,SLC22A31,PIGG,PNPLA2,BSG,NOC4L,TREML1,ENSCJAG00000015241,ENSCJAG00000048098,PIK3R6,ADORA2B,ENSCJAG00000019861,TP53I13,SLC23A3,SLC39A13,RAB9A,ERN2,CALHM2,DNAJC5,ENSCJAG00000047609,ALPK2,COL6A6,RRAS,USP21,RASSF9,TMEM265,FCAR,ENSCJAG00000001166,FGG,COL6A3,SLC6A12,ATP4A,NPR1,JUP,TNFSF9
KNN_1	GO:0000793_condensed chromosome	GO:CC	3.01803	0.0011217	189	774	22	SUN2,SMC5,MEIKIN,NUP43,SYCP2L,TRIM37,SYCP1,RCC1,APITD1,ENSCJAG00000020821,KNTC1,CBX5,NCAPD2,KIF18A,KAT8,SYCE1,HSF1,TOPBP1,KAT2B,CTCF,TTK,DMC1
KNN_1	GO:0000781_chromosome, telomeric region	GO:CC	4.17227	0.00157132	87	774	14	SUN2,SMC5,NABP1,ENSCJAG00000020821,CBX5,MRE11,THOC2,WRN,RECQL4,UPF1,XRCC1,TERF2,GAR1,DMC1
KNN_1	GO:0005759_mitochondrial matrix	GO:CC	2.86569	0.004128	190	774	21	LYRM7,MRPL22,GRPEL2,GRPEL1,POLG2,POLDIP2,MTERF4,WARS2,ETFBKMT,DLAT,SDHAF2,MRPL49,OGDH,MALSU1,SDHAF3,MRPS16,PCCB,MRPL4,MRPL39,PRIMPOL,CPS1
KNN_1	GO:0005856_cytoskeleton	GO:CC	1.53361	0.00438531	1623	774	96	PLA2G6,CCDC116,SNAP29,WBP2NL,NDOR1,TSC1,GOLGA2,ENSCJAG00000006730,NEK6,FRMPD1,CDC16,MTRR,TRIM36,GRPEL2,DPYSL3,TRIP6,LYRM2,CD2AP,DNAH8,ATAT1,ENSCJAG00000023418,TRMT10A,FLCN,CNTROB,MYH3,TRIM37,MYO19,ENSCJAG00000012534,KATNAL1,LATS2,CEP131,CCDC40,ALS2,HDAC4,CAP1,SYNC,CEP85,MYO3A,EVL,ENSCJAG00000019689,KIAA0586,ENSCJAG00000008389,ITPKA,KNTC1,POC1B,KANSL2,KIF5A,CCDC84,KIF18A,AMBRA1,HARBI1,MAP3K11,CFL1,VOPP1,DNAH11,CCDC146,MID2,WRN,VPS4B,TEKT5,DCTN5,MAPK3,IFIT5,CIAO1,ANKRD39,TXNDC9,HTRA2,DYNC2LI1,PLEKHH2,AGBL5,ADAM17,MST1R,MYH15,PLEC,HSF1,CSPP1,UBXN2B,CEP70,TOPBP1,PIK3R4,KAT2B,PPP1R12C,WDR62,ARL6,NME7,TMOD4,DNAAF1,TPPP3,CFAP20,MYLK3,MECP2,HAUS7,CDK10,GLI1,ENSCJAG00000022376,JUP
KNN_1	GO:1990234_transferase complex	GO:CC	1.9349	0.00542584	603	774	45	TEX10,SMC5,FBXL3,CDC16,TAF8,ELOVL6,DPM1,POLG2,TRIM37,BECN1,SUPT20H,ERCC3,TAF3,ENSCJAG00000019689,CHD8,ENSCJAG00000020821,FBXW8,KANSL2,CBX5,CAND1,DYRK2,AEBP2,UBE4A,USP47,AMBRA1,MEN1,OGDH,TWISTNB,PFKFB1,ASH2L,RNF40,KAT8,IFIT5,POLR1B,GTF2A1L,DPY30,TRMT61B,GTF2E1,SHARPIN,PIK3R4,KAT2B,TRAF7,PIK3R6,ENSCJAG00000006389,ENSCJAG00000021814
KNN_1	GO:0001673_male germ cell nucleus	GO:CC	4.86143	0.0216174	48	774	9	SPATA24,SYCP1,TAF3,ENSCJAG00000020821,GTF2A1L,TOPBP1,TERF2,CTCF,ADAD1
KNN_1	GO:0043292_contractile fiber	GO:CC	3.13641	0.0240336	124	774	15	ENSCJAG00000019173,NPNT,MYH3,SYNC,PYROXD1,ILK,NRAP,ANKRD39,FXR1,PLEC,KAT2B,GGPS1,TMOD4,MYOD1,JUP
KNN_1	GO:0005635_nuclear envelope	GO:CC	2.27436	0.0334556	285	774	25	SUN2,NUP214,ATP5MF,IGF2R,NUP43,TMEM33,NUP88,NUP58,TMC6,NUP35,GTF3C3,RCC1,MACO1,MINDY3,TAF3,TMEM120B,DHX37,NR4A1,SCRN1,DCTN5,MAPK3,BNIP3,CALR3,NOC4L,ENSCJAG00000006389
KNN_1	GO:0140096_catalytic activity, acting on a protein	GO:MF	1.58218	6.69916e-06	1983	780	142	ENSCJAG00000019173,BCR,ENSCJAG00000044663,NEK6,MUSK,PTAR1,TRPM6,FBXL3,F7,ENSCJAG00000031497,PARP8,TRIM36,RMND5B,KDM3B,CDKL3,MAP3K4,EYA4,TINAG,ATAT1,CLOCK,USP46,GRK4,DPM1,NPEPL1,PCMTD2,ADAM11,MAP3K3,TRIM37,RPS6KB1,ADAP2,KATNAL1,LATS2,EEF1AKMT1,ENSCJAG00000009514,FKBP7,GALNT3,STRADB,ADAM23,STK36,STK16,HDAC4,CAPN10,KDM1A,DDI2,MAP3K8,YME1L1,MYO3A,MINDY3,IRF2BPL,ENSCJAG00000019689,CDKL1,KMT5A,FBXW8,USP30,ENSCJAG00000002979,TMTC3,DYRK2,ETFBKMT,DLAT,TMPRSS13,UBE4A,PRCP,ILK,TPP1,STK33,USP47,ENSCJAG00000008421,MAP3K11,DPP3,ZDHHC24,SCRN1,CASP2,RPS6KA6,ZDHHC15,PHEX,HCCS,PRKX,ASH2L,ADAM18,IKBKB,USP31,MAPK3,RNF40,KAT8,TYSND1,ZDHHC16,MGAT4A,KCMF1,LOXL3,HTRA2,PRKD3,NDUFAF7,AGBL5,ADAM17,USP13,MAP3K13,SENP5,USP19,MST1R,UBA3,TXNRD3,CBLB,ENSCJAG00000004632,GGH,ATR,RYK,PIK3R4,KAT2B,CAPN2,RNPEP,DSTYK,DAPK3,MARCH2,UBE2M,JOSD2,NOSIP,N6AMT1,RNASEL,RNF115,ADAMTS18,RFWD3,ZDHHC1,RSPRY1,MYLK3,TRAF7,PRSS22,PRSS41,CDK10,SPG7,AMZ1,TTK,ENSCJAG00000019861,ENSCJAG00000011969,ERN2,KLK10,IRF2BP1,CELA1,ALPK2,USP21,HEMK1,NPR1,GZMK
KNN_1	GO:0016740_transferase activity	GO:MF	1.54101	2.45086e-05	2079	780	145	BCR,ABO,NEK6,MUSK,PTAR1,TRPM6,FBXL3,ENSCJAG00000031497,PARP8,TRIM36,RMND5B,KDM3B,CDKL3,NAT16,MAP3K4,COQ3,IBTK,ATAT1,MGST2,ELOVL6,SGMS2,TRMT10A,CLOCK,N4BP2,SEPSECS,FAM200B,GRK4,NAA20,DPM1,PCMTD2,ENSCJAG00000007109,HS3ST3A1,MAP3K3,POLG2,TRIM37,RPS6KB1,ADAP2,LATS2,EEF1AKMT1,AANAT,ST8SIA2,UGGT1,METTL5,GALNT3,STRADB,STK36,STK16,CPT2,KDM1A,UBIAD1,MAP3K8,MYO3A,IRF2BPL,ENSCJAG00000019689,CDKL1,ITPKA,PIGB,ADPGK,KMT5A,FBXW8,ENSCJAG00000002979,TMTC3,DYRK2,ETFBKMT,DLAT,UBE4A,B3GAT1,ILK,STK33,ENSCJAG00000008421,ENSCJAG00000033294,TRPT1,MAP3K11,ZDHHC24,SUGCT,MID2,RPS6KA6,ZDHHC15,PFKFB1,DGKK,PRKX,ASH2L,IKBKB,ENSCJAG00000036404,MAPK3,RNF40,KAT8,HKDC1,SGMS1,PANK1,ZDHHC16,MGAT4A,LIPT1,POLR1B,KCMF1,PRKD3,NDUFAF7,TRMT61B,ALG3,MAP3K13,GMPPB,MST1R,GXYLT2,CBLB,NAPRT,ATR,RYK,PIK3R4,KAT2B,ACAA1,DSTYK,GGPS1,DAPK3,MARCH2,UBE2M,HNRNPUL1,SULT2B1,NOSIP,N6AMT1,RNASEL,UCK2,NME7,METTL18,RNF115,RFWD3,TERF2,ZDHHC1,CIAPIN1,RSPRY1,MYLK3,PRIMPOL,TSR3,TRAF7,DKC1,CDK10,PIGG,PNPLA2,TTK,PIK3R6,ERN2,IRF2BP1,NAT1,ALPK2,HEMK1,NPR1
KNN_1	GO:0005524_ATP binding	GO:MF	1.6614	0.00022815	1290	780	97	MORC2,ENTPD8,FPGS,NEK6,MUSK,SMC5,TRPM6,ACSL6,CDKL3,ATP10B,MAP3K4,LYRM2,PEX6,DNAH8,HSPA4L,ATP10D,N4BP2,GRK4,DDX27,SRR,MYH3,MAP3K3,RPS6KB1,MYO19,CCT6B,ENSCJAG00000013086,KATNAL1,LATS2,ERCC3,STRADB,STK36,STK16,WARS2,MAP3K8,YME1L1,MYO3A,ENSCJAG00000009494,ENTPD5,CDKL1,CHD8,DPH6,ENSCJAG00000020821,ATP8B4,DNAJA4,DHX37,ENSCJAG00000002979,BBS10,KIF5A,DYRK2,RIMKLB,CHORDC1,NARS2,ILK,STK33,KIF18A,MAP3K11,PC,DNAH11,RPS6KA6,PFKFB1,DGKK,PRKX,WRN,IKBKB,ENSCJAG00000023104,VPS4B,MAPK3,HKDC1,PANK1,PRKD3,MAP3K13,MST1R,UBA3,MYH15,RECQL4,ATR,RYK,PIK3R4,DDX59,DSTYK,DAPK3,UPF1,UBE2M,LIG1,RNASEL,UCK2,NME7,MYLK3,CDK10,SPG7,TTK,CPS1,ERN2,ALPK2,DMC1,ATP4A,NPR1
KNN_1	GO:0003958_NADPH-hemoprotein reductase activity	GO:MF	22.0949	0.0496611	3	780	3	NDOR1,MTRR,POR
KNN_2	GO:0001818_negative regulation of cytokine production	GO:BP	5.1042	5.10622e-11	189	675	32	TLR4,KLF4,CD274,PTGER4,ATG12,TNFAIP3,TBX21,FN1,SLC11A1,INPP5D,IGF1,CLEC4A,PTPN6,LAG3,GPNMB,BTK,VSIG4,TLR8,IDO1,GATA6,PYCARD,IL1R2,MERTK,TIGIT,TGFB2,PTPRC,HOMER3,LILRA4,TGFB1,CD84,SIGIRR,MMP8
KNN_2	GO:0050729_positive regulation of inflammatory response	GO:BP	7.74036	4.39062e-09	74	675	19	LGALS1,TLR4,PTGER4,HLA-E,TLR2,IFI35,CASP4,CTSC,IDO1,PYCARD,IL1B,NFKBIZ,FABP4,C3,S100A8,S100A9,TLR3,MMP8,ENSCJAG00000015069
KNN_2	GO:0019221_cytokine-mediated signaling pathway	GO:BP	3.57856	4.50297e-07	278	675	33	PDGFB,SYK,CD74,CSF1R,IFNGR1,CSNK2B,CXCL11,CCL2,STAT1,CXCR4,TNFRSF1B,IL15RA,IL2RA,IRAK4,CASP4,IL13RA1,IL2RG,PTPN2,PYCARD,IL1R2,IL1B,DOK1,LYN,CX3CR1,PTPRC,EPOR,JAK3,ENSCJAG00000000059,IRAK1,SIGIRR,MMP12,IL15,ENSCJAG00000011360
KNN_2	GO:0042102_positive regulation of T cell proliferation	GO:BP	7.1992	7.76734e-07	67	675	16	SYK,ENSCJAG00000021575,HLA-DPA1,HLA-E,COMMD3,IL2RA,IGF1,CD3E,RPS3,CCDC88B,CORO1A,PYCARD,IL1B,TGFBR2,PTPRC,IL15
KNN_2	GO:0032729_positive regulation of interferon-gamma production	GO:BP	7.53667	1.3686e-06	60	675	15	TLR4,CD14,ENSCJAG00000021575,HLA-DPA1,SLC11A1,CD2,CLEC7A,KLRK1,CD3E,TLR8,IL27,PYCARD,IL1B,IRF8,TLR3
KNN_2	GO:0016064_immunoglobulin mediated immune response	GO:BP	5.88228	1.81633e-05	82	675	16	CD74,HLA-E,CD40,TBX21,INPP5D,C1QB,C1QA,BATF,SLC15A4,PTPN6,SWAP70,TCIRG1,BTK,PTPRC,C3,TGFB1
KNN_2	GO:0043410_positive regulation of MAPK cascade	GO:BP	3.15259	1.97803e-05	306	675	32	PDGFB,TLR4,SYK,GADD45G,CD74,CSF1R,NCF1,UNC5CL,RELL1,CD40,ARRB2,BCAR3,IGF1,LRRK2,LTBR,RPS3,CD36,PIK3CG,PYCARD,IL1B,TGFB2,PTPRC,CHIT1,MAP4K1,TGFB1,APOE,LAMTOR2,NECAB2,TLR3,MMP8,ENSCJAG00000015069,CCL21
KNN_2	GO:0030335_positive regulation of cell migration	GO:BP	2.97961	2.86399e-05	344	675	34	PDGFB,RAC2,TLR4,CD74,CSF1R,ENSCJAG00000011664,PLA2G7,RREB1,MMP9,CD40,VTN,STAT5A,FN1,PIK3CD,IGF1,CLEC7A,SWAP70,FERMT3,GPNMB,SEMA3C,PIK3CG,CORO1A,PYCARD,ITGAX,IL1B,LYN,TGFBR2,TGFB2,PTPRC,TGFB1,ENSCJAG00000015069,MMP7,CCL21,ENSCJAG00000011360
KNN_2	GO:0032757_positive regulation of interleukin-8 production	GO:BP	8.03911	3.14315e-05	45	675	12	TLR4,SYK,CD74,CD14,TLR2,CD2,CLEC7A,TLR8,PYCARD,IL1B,CHIT1,TLR3
KNN_2	GO:0031343_positive regulation of cell killing	GO:BP	8.50291	6.56578e-05	39	675	11	SYK,STX7,HLA-E,LAG3,CLEC7A,KLRK1,PTPRC,VAV1,MR1,PRF1,CD5L
KNN_2	GO:0042267_natural killer cell mediated cytotoxicity	GO:BP	8.50291	6.56578e-05	39	675	11	HLA-E,SERPINB9,ARRB2,CD2,RNF19B,PTPN6,LAG3,KLRK1,CORO1A,LYST,VAV1
KNN_2	GO:0031663_lipopolysaccharide-mediated signaling pathway	GO:BP	7.53667	6.95044e-05	48	675	12	TLR4,ACOD1,CD180,CD14,TNFAIP3,CCL2,SCARB1,IL1B,LYN,TGFB1,IRAK1,ENSCJAG00000015069
KNN_2	GO:0050868_negative regulation of T cell activation	GO:BP	5.72405	7.7338e-05	79	675	15	CD274,CD74,TBX21,IL2RA,PTPN6,LAG3,GPNMB,FGL2,VSIG4,IDO1,PTPN2,TIGIT,IL4I1,TGFB1,TNFAIP8L2
KNN_2	GO:0002181_cytoplasmic translation	GO:BP	7.09333	0.000144583	51	675	12	EIF3D,RPS23,RPL10A,ENSCJAG00000006341,EIF3H,RPL8,ENSCJAG00000017072,RPS28,EIF3G,EIF3K,ENSCJAG00000000377,RPLP2
KNN_2	GO:0032760_positive regulation of tumor necrosis factor production	GO:BP	6.4247	0.000147237	61	675	13	TLR4,SYK,CD14,HLA-E,CD2,CLEC7A,CD36,PYCARD,PTPRC,MAPKAPK2,TLR3,MMP8,ENSCJAG00000015069
KNN_2	GO:0050766_positive regulation of phagocytosis	GO:BP	7.89556	0.000153153	42	675	11	SLC11A1,IL15RA,CLEC7A,CD36,IL2RG,PYCARD,IL1B,MERTK,PTPRC,C3,IL15
KNN_2	GO:0045861_negative regulation of proteolysis	GO:BP	3.63023	0.000183261	191	675	23	KLF4,SERPINB9,ENSCJAG00000010562,WFDC2,MMP9,CTSZ,VTN,TIMP2,RPS6KA1,SERPINA1,SPINT1,LRRK2,SORL1,NR1H3,UBXN1,TIMP1,CTSB,ENSCJAG00000006469,IL1R2,SMARCC1,EIF3H,C3,NOP53
KNN_2	GO:0052548_regulation of endopeptidase activity	GO:BP	3.29333	0.000198662	238	675	26	TBC1D10A,KLF4,SYK,PSMB9,SERPINB9,ENSCJAG00000010562,WFDC2,MMP9,VTN,TIMP2,RHBDF2,STAT1,LAPTM5,RPS6KA1,SERPINA1,SPINT1,CLEC7A,SORL1,BIRC3,RPS3,TIMP1,PYCARD,LYN,C3,S100A8,S100A9
KNN_2	GO:0043123_positive regulation of I-kappaB kinase/NF-kappaB signaling	GO:BP	4.9219	0.000251981	98	675	16	TLR4,CD74,UNC5CL,CD40,CASP10,IRAK4,CLEC6A,LTBR,TRIM22,CD36,S100A13,S100A4,S100A12,TLR3,IRAK1,CCL21
KNN_2	GO:0050830_defense response to Gram-positive bacterium	GO:BP	6.69926	0.000285193	54	675	12	TNFSF8,IL7R,HLA-E,TLR2,KLRK1,CASP4,MPEG1,CD36,PYCARD,IL1B,CAMP,MR1
KNN_2	GO:2000379_positive regulation of reactive oxygen species metabolic process	GO:BP	8.37407	0.00032544	36	675	10	PDGFB,TSPO,TLR4,SYK,CLEC7A,CD36,ITGAM,TGFBR2,TGFB1,MMP8
KNN_2	GO:0050777_negative regulation of immune response	GO:BP	4.72889	0.00044586	102	675	16	IL7R,ATG12,HLA-E,SERPINB9,ARRB2,TBX21,INPP5D,PTPN6,FGL2,VSIG4,PTPN2,PTPRC,IL4I1,FCRLB,CD84,MMP12
KNN_2	GO:0032735_positive regulation of interleukin-12 production	GO:BP	9.35586	0.000471497	29	675	9	TLR4,SYK,LTB,CD40,CLEC7A,CD36,IDO1,IRF8,TLR3
KNN_2	GO:0006898_receptor-mediated endocytosis	GO:BP	3.97769	0.000566976	144	675	19	SYK,FCHO2,CD14,VTN,ARRB2,RAMP2,PPT1,MRC1,CD63,CD9,SORL1,TPCN2,CD36,MSR1,RAB31,ENSCJAG00000006469,C3,APOE,NECAB2
KNN_2	GO:0045580_regulation of T cell differentiation	GO:BP	4.55044	0.000766479	106	675	16	SYK,IL7R,CD74,PRDM1,TBX21,LAG3,FGL2,IL2RG,PTPN2,IL27,NFKBIZ,TGFBR2,PTPRC,IL4I1,TGFB1,IL15
KNN_2	GO:0043065_positive regulation of apoptotic process	GO:BP	2.85704	0.00079557	306	675	29	LGALS1,B4GALT1,CD274,GADD45G,ENSCJAG00000011664,BAK1,MMP9,CD40,PTRH2,CCL2,SAP18,INPP5D,TNFRSF1B,PIK3CD,LTBR,CTSC,RPS3,IDO1,PTPN2,PYCARD,KCNMA1,CYP1B1,TP53INP1,LYN,TGFB2,PTPRC,S100A8,S100A9,ENSCJAG00000015069
KNN_2	GO:0002824_positive regulation of adaptive immune response based on somatic recombination of immune receptors built from immunoglobulin superfamily domains	GO:BP	5.51981	0.000960597	71	675	13	CD274,STX7,HLA-E,CD40,TBX21,SLC11A1,CLEC6A,IL1B,NFKBIZ,PTPRC,C3,TGFB1,MR1
KNN_2	GO:0045089_positive regulation of innate immune response	GO:BP	5.02444	0.00117414	84	675	14	TLR4,SYK,HLA-E,IFI35,XRCC5,SLC15A4,CLEC6A,LAG3,KLRK1,TLR8,PYCARD,PLSCR1,VAV1,MMP12
KNN_2	GO:0001913_T cell mediated cytotoxicity	GO:BP	10.0489	0.00119607	24	675	8	IL7R,STX7,HLA-E,CTSC,PTPRC,MR1,HPRT1,PRF1
KNN_2	GO:0032663_regulation of interleukin-2 production	GO:BP	6.50222	0.00129866	51	675	11	TNFAIP3,TBX21,LAG3,CLEC7A,CD3E,RPS3,VSIG4,IL1B,PTPRC,HOMER3,RUNX1
KNN_2	GO:0035710_CD4-positive, alpha-beta T cell activation	GO:BP	5.29604	0.00157915	74	675	13	CD274,PTGER4,TBX21,IL2RA,BATF,CD3E,TCIRG1,IL2RG,IL27,NFKBIZ,TGFBR2,LY9,SEMA4A
KNN_2	GO:0044281_small molecule metabolic process	GO:BP	1.77194	0.00180248	1276	675	75	ATF4,TSPO,PTGR1,ABCA1,B4GALT1,FBP1,SYK,ENSCJAG00000009380,CLYBL,LTC4S,CD74,DAGLB,GCLC,PLA2G7,OARD1,NQO2,SLC39A8,NAAA,SRD5A3,PGM2,ADA,PLTP,FAH,KYNU,AKR1A1,ENSCJAG00000001105,FUCA1,DHRS3,SGPP1,GCH1,CYP19A1,SCARB1,SDSL,IGF1,LRRK2,NR1H3,DDB1,NUDT8,UPP1,NAMPT,TBXAS1,ENSCJAG00000007633,ASAH1,IDO1,PTPN2,LCMT1,ENSCJAG00000006469,ALOX5,SGPL1,ACSL5,CHST15,IL1B,RPIA,RETSAT,HK2,ENSCJAG00000017810,SPR,PLEK,GALM,CYP1B1,HADHB,ST6GAL1,PFKFB4,DECR1,LBR,ENSCJAG00000005297,IL4I1,TGFB1,APOE,PDXK,NPL,DPEP2,HPRT1,AMDHD2,RENBP
KNN_2	GO:0042554_superoxide anion generation	GO:BP	11.7237	0.00183488	18	675	7	NCF4,SYK,NCF1,CLEC7A,CYBB,ITGAM,TGFB1
KNN_2	GO:0002275_myeloid cell activation involved in immune response	GO:BP	6.25686	0.00195684	53	675	11	RAC2,SYK,IFI35,PTPN6,PYCARD,ITGAM,LYN,STXBP2,PRAM1,CD84,ENSCJAG00000015069
KNN_2	GO:0071346_cellular response to interferon-gamma	GO:BP	6.25686	0.00195684	53	675	11	TLR4,IFNGR1,HLA-DPA1,TLR2,CCL2,STAT1,GBP5,MRC1,VPS26B,PTPN2,IRF8
KNN_2	GO:0007040_lysosome organization	GO:BP	6.25686	0.00195684	53	675	11	ABCA1,TMEM165,PPT1,LAPTM5,ZFYVE26,ENSCJAG00000018254,LRRK2,TPCN2,ENSCJAG00000006469,CORO1A,LYST
KNN_2	GO:0030593_neutrophil chemotaxis	GO:BP	7.01085	0.00199021	43	675	10	RAC2,SYK,CD74,CD300H,DPP4,VAV1,S100A8,S100A9,ENSCJAG00000015069,CCL21
KNN_2	GO:0051651_maintenance of location in cell	GO:BP	3.82141	0.00210301	142	675	18	ENSCJAG00000004844,TSPO,KDELR2,CXCL11,ENSCJAG00000018254,OS9,PTPN6,SORL1,TPCN2,CORO1A,HK2,LYN,PTPRC,APOE,ENSCJAG00000038018,CXCL9,ENSCJAG00000015069,CCL21
KNN_2	GO:0043405_regulation of MAP kinase activity	GO:BP	4.19432	0.00236128	115	675	16	PDGFB,TLR4,SYK,CD40,LRRK2,PTPN6,SORL1,RPS3,PTPRJ,PIK3CG,IL1B,LYN,PTPRC,TGFB1,APOE,ENSCJAG00000038018
KNN_2	GO:0002707_negative regulation of lymphocyte mediated immunity	GO:BP	9.2759	0.00239555	26	675	8	IL7R,HLA-E,SERPINB9,ARRB2,TBX21,PTPN6,PTPRC,IL4I1
KNN_2	GO:0002573_myeloid leukocyte differentiation	GO:BP	3.60243	0.00264735	159	675	19	MYH9,CD74,CSF1R,OSTM1,RBPJ,LRRK1,INPP5D,TAL1,BATF,CEBPE,LTBR,TCIRG1,PTPN2,LYN,TGFBR2,TGFB1,RUNX1,IL15,ENSCJAG00000015069
KNN_2	GO:0070372_regulation of ERK1 and ERK2 cascade	GO:BP	3.44533	0.00285827	175	675	20	PDGFB,TLR4,SYK,CD74,CSF1R,ARRB2,FN1,IGF1,PTPN6,CD36,PTPN2,PYCARD,IL1B,LYN,PTPRC,CHIT1,APOE,NECAB2,ENSCJAG00000015069,CCL21
KNN_2	GO:0050672_negative regulation of lymphocyte proliferation	GO:BP	6.02933	0.00289212	55	675	11	CD274,INPP5D,IL2RA,PTPN6,GPNMB,BTK,VSIG4,IDO1,LYN,IL4I1,TGFB1
KNN_2	GO:0042592_homeostatic process	GO:BP	1.84807	0.00300917	1044	675	64	TLR4,ABCA1,SYK,IL7R,SQSTM1,CD74,ENSCJAG00000011664,GCLC,SLC39A8,PLAC8,CXCL11,TMEM165,RBPJ,TBC1D20,CD40,TRPV2,LRRK1,STAT1,SLC11A1,INPP5D,TAL1,PPT1,PIK3CD,IL2RA,TSHR,NPC2,PYGL,RMDN3,SCARB1,SLC15A4,LRRK2,PTPN6,NR1H3,DDB1,ENSCJAG00000047003,TCIRG1,TPCN2,IKZF1,STEAP4,CD36,PTPN2,ENSCJAG00000006469,CORO1A,KCNMA1,LIPA,IL1B,MERTK,HK2,TTC7A,FABP4,DECR1,LYN,SLC9A9,PTPRC,TGFB1,APOE,FTL,CTSK,ENSCJAG00000038018,IL15,CXCL9,ENSCJAG00000015069,AQP6,CCL21
KNN_2	GO:0002886_regulation of myeloid leukocyte mediated immunity	GO:BP	8.93235	0.00330559	27	675	8	RAC2,SYK,HLA-E,ITGAM,LYN,C3,PRAM1,CD84
KNN_2	GO:0090322_regulation of superoxide metabolic process	GO:BP	13.9138	0.00339279	13	675	6	SYK,GCH1,CLEC7A,CD36,ITGAM,TGFB1
KNN_2	GO:0033632_regulation of cell-cell adhesion mediated by integrin	GO:BP	18.8417	0.00377689	8	675	5	ADA,DPP4,CD3E,SWAP70,FERMT3
KNN_2	GO:0043299_leukocyte degranulation	GO:BP	7.33297	0.00461773	37	675	9	RAC2,SYK,CORO1A,ITGAM,LYN,STXBP2,PRAM1,CD84,ENSCJAG00000015069
KNN_2	GO:0032102_negative regulation of response to external stimulus	GO:BP	2.94114	0.00470051	246	675	24	PDGFB,ACOD1,PTGER4,ATG12,TNFAIP3,HLA-E,SERPINB9,CCL2,ARRB2,DPP4,TNFRSF1B,IL2RA,CYP19A1,IGF1,CD9,KLRK1,NR1H3,FGL2,VSIG4,PTPN2,ALOX5,APOE,MMP12,TNFAIP8L2
KNN_2	GO:0006812_cation transport	GO:BP	1.96938	0.00499748	796	675	52	PDGFB,SYK,SLC15A1,KCNMB1,ASIC5,SLC39A8,CXCL11,TMEM165,NIPAL1,MMP9,KCNG1,TRPV2,CCL2,SLC13A2,RAMP2,SLC39A11,SLC11A1,KCNAB2,COMMD3,SLC25A29,SLC15A4,HVCN1,CD63,PTPN6,PANX3,ENSCJAG00000047003,TCIRG1,GAL,TPCN2,STEAP4,PIK3CG,ATP6V1F,SLC38A5,ENSCJAG00000006469,CORO1A,ORAI3,COX6A2,KCNMA1,ATP13A3,LYN,SLC9A9,PTPRC,SLC7A10,TGFB1,FTL,CD84,ENSCJAG00000038018,PKD2L1,CXCL9,ENSCJAG00000015069,CYSLTR1,CCL21
KNN_2	GO:0051345_positive regulation of hydrolase activity	GO:BP	2.6628	0.0050528	317	675	28	TBC1D10A,ENSCJAG00000004844,SYK,TBC1D20,CD40,STAT1,TANK,FN1,BCAR3,LAPTM5,RCC2,LRRK2,CLEC7A,RPS3,NR1H3,PYCARD,RGS10,PLEK,LYN,PTPRC,ENSCJAG00000018702,VAV1,RGS1,RABGAP1L,F11R,S100A8,S100A9,CCL21
KNN_2	GO:0032940_secretion by cell	GO:BP	2.31897	0.00524818	468	675	36	RAC2,MYH9,TLR4,ABCA1,SYK,TLR2,RHBDF2,PPT1,TNFRSF1B,TNFAIP2,CYP19A1,IGF1,LRRK2,EXPH5,NR1H3,STX3,TCIRG1,GAL,TPCN2,TNNI2,MYO1G,SYN1,RAB31,CORO1A,ITGAM,IL1B,MERTK,PAX8,PLEK,LYN,TGFB2,STXBP2,PRAM1,APOE,CD84,ENSCJAG00000015069
KNN_2	GO:0045058_T cell selection	GO:BP	7.14	0.00587391	38	675	9	SYK,CD74,TBX21,BATF,CD3E,PTPN2,PTPRC,LY9,IL15
KNN_2	GO:0014066_regulation of phosphatidylinositol 3-kinase signaling	GO:BP	5.62056	0.00599702	59	675	11	PDGFB,PIK3IP1,NCF1,FN1,IGF1,PTPN6,PIK3AP1,TGFB2,HCST,NOP53,ENSCJAG00000038018
KNN_2	GO:0045429_positive regulation of nitric oxide biosynthetic process	GO:BP	10.0489	0.00614577	21	675	7	TLR4,KLF4,CLEC7A,KLRK1,CD36,IL1B,MMP8
KNN_2	GO:0046634_regulation of alpha-beta T cell activation	GO:BP	5.09521	0.00635876	71	675	12	CD274,SYK,PRDM1,HLA-E,TBX21,IL2RA,CD3E,IL2RG,IL27,NFKBIZ,TGFBR2,PTPRC
KNN_2	GO:0050731_positive regulation of peptidyl-tyrosine phosphorylation	GO:BP	3.85877	0.00722635	125	675	16	PDGFB,SYK,CD74,CSF1R,NCF1,CD40,VTN,LRRK1,IGF1,CLEC6A,CD3E,CD36,LYN,PTPRC,IL15,ENSCJAG00000011360
KNN_2	GO:0032732_positive regulation of interleukin-1 production	GO:BP	6.95692	0.00741291	39	675	9	TLR4,GBP5,CLEC7A,PANX3,CD36,TLR8,PYCARD,S100A13,ENSCJAG00000015069
KNN_2	GO:0045859_regulation of protein kinase activity	GO:BP	2.42385	0.00749557	398	675	32	PDGFB,FBXO7,TLR4,SYK,CSF1R,NCF1,CD40,BLM,XRCC5,SLC11A1,TAL1,IGF1,LRRK2,PTPN6,SORL1,RPS3,PTPRJ,PIK3CG,PTPN2,PYCARD,IL1B,FABP4,LYN,TGFBR2,TGFB2,PTPRC,CHIT1,TGFB1,APOE,IRAK1,ENSCJAG00000038018,CCL21
KNN_2	GO:0002920_regulation of humoral immune response	GO:BP	8.03911	0.00797973	30	675	8	ACOD1,PTPN6,VSIG4,GATA6,IL1B,PTPRC,C3,CD5L
KNN_2	GO:0044248_cellular catabolic process	GO:BP	1.7	0.00824794	1330	675	75	ENSCJAG00000011879,FBXO7,TSPO,ENSCJAG00000009380,ATG12,SQSTM1,DAGLB,UBE2J1,GCLC,PLA2G7,NQO2,SRD5A3,XRN2,ABHD12,ADA,CTSA,ARRB2,TBX21,ENSCJAG00000012996,FAH,KYNU,SLC11A1,KIAA1324,SH3GLB1,AKR1A1,PPT1,USP48,TNFRSF1B,CUL2,ZFYVE26,PYGL,ENSCJAG00000018254,SCARB1,IGF1,OS9,LRRK2,SORL1,TRIM22,DDB1,UBXN1,NUDT8,TCIRG1,TPCN2,UPP1,CD36,TIMP1,ENSCJAG00000007633,ASAH1,IDO1,ENSCJAG00000006469,PYCARD,SGPL1,IL1B,HK2,CYP1B1,HADHB,SMARCC1,UBA7,EIF3H,DECR1,TP53INP1,MAPKAPK2,IL4I1,TGFB1,APOE,DHX34,NOP53,NPL,S100A8,S100A9,HPRT1,AMDHD2,DNASE1L1,RENBP,MMP12
KNN_2	GO:0043254_regulation of protein-containing complex assembly	GO:BP	2.77083	0.00853433	272	675	25	TLR4,SYK,PTGER4,HCK,LCP1,ARPC2,GBP5,SH3GLB1,CAPZB,ARPC3,CLEC7A,MMP1,SORL1,RPS3,CD36,LCMT1,CORO1A,PYCARD,CAPG,KIF9,TGFB1,APOE,NOP53,ARPC5,CCL21
KNN_2	GO:0032479_regulation of type I interferon production	GO:BP	4.95562	0.00859544	73	675	12	TLR4,SYK,ATG12,CD14,STAT1,TLR8,PYCARD,LILRA4,IRF8,TLR3,IRAK1,MMP12
KNN_2	GO:1901224_positive regulation of NIK/NF-kappaB signaling	GO:BP	6.02933	0.00864793	50	675	10	TLR4,CD14,TLR2,C20orf27,IFI35,RPS3,IL1B,TLR3,IRAK1,MMP8
KNN_2	GO:0060907_positive regulation of macrophage cytokine production	GO:BP	12.0587	0.00934794	15	675	6	TLR4,CD74,CD36,PYCARD,MAPKAPK2,TLR3
KNN_2	GO:0002708_positive regulation of lymphocyte mediated immunity	GO:BP	4.76	0.0132454	76	675	12	STX7,HLA-E,CD40,TBX21,LAG3,KLRK1,IL1B,PTPRC,C3,VAV1,TGFB1,MR1
KNN_2	GO:0031348_negative regulation of defense response	GO:BP	3.51023	0.0133611	146	675	17	PTGER4,ATG12,HLA-E,SERPINB9,ARRB2,TNFRSF1B,IL2RA,CYP19A1,IGF1,NR1H3,FGL2,VSIG4,PTPN2,ALOX5,APOE,MMP12,TNFAIP8L2
KNN_2	GO:0046633_alpha-beta T cell proliferation	GO:BP	7.53667	0.013523	32	675	8	CD274,SYK,HLA-E,IL2RA,CD3E,TGFBR2,PTPRC,IL15
KNN_2	GO:0002312_B cell activation involved in immune response	GO:BP	5.18146	0.0137084	64	675	11	LGALS1,TLR4,CD180,CD40,TBX21,BATF,SLC15A4,SWAP70,PTPRC,TGFB1,IRF8
KNN_2	GO:0002286_T cell activation involved in immune response	GO:BP	5.18146	0.0137084	64	675	11	PTGER4,TBX21,LCP1,SLC11A1,BATF,FGL2,IL27,NFKBIZ,LY9,SEMA4A,CD1C
KNN_2	GO:0006875_cellular metal ion homeostasis	GO:BP	2.75103	0.0148886	263	675	24	SLC39A8,CXCL11,TMEM165,CD40,SLC11A1,RMDN3,PTPN6,ENSCJAG00000047003,TCIRG1,TPCN2,STEAP4,ENSCJAG00000006469,CORO1A,KCNMA1,TTC7A,LYN,PTPRC,TGFB1,APOE,FTL,ENSCJAG00000038018,CXCL9,ENSCJAG00000015069,CCL21
KNN_2	GO:0034121_regulation of toll-like receptor signaling pathway	GO:BP	5.68805	0.0150083	53	675	10	CD14,TNFAIP3,TLR2,IFI35,SLC15A4,NR1H3,CD36,LYN,LILRA4,TLR3
KNN_2	GO:0030183_B cell differentiation	GO:BP	4.35452	0.0152457	90	675	13	LGALS1,SYK,RBPJ,INPP5D,TSHR,PTPN6,TCIRG1,BTK,IL2RG,PTPN2,CMTM7,PTPRC,IRF8
KNN_2	GO:0032755_positive regulation of interleukin-6 production	GO:BP	5.10174	0.0160122	65	675	11	TLR4,SYK,CD74,TLR2,CLEC7A,CD36,TLR8,PYCARD,IL1B,TLR3,MMP8
KNN_2	GO:0001911_negative regulation of leukocyte mediated cytotoxicity	GO:BP	15.0733	0.0160783	10	675	5	IL7R,HLA-E,SERPINB9,ARRB2,PTPRC
KNN_2	GO:0051346_negative regulation of hydrolase activity	GO:BP	3.06058	0.017614	197	675	20	KLF4,SERPINB9,ENSCJAG00000010562,WFDC2,MMP9,VTN,TIMP2,RPS6KA1,RCC2,SERPINA1,SPINT1,LRRK2,KLRK1,SORL1,UBXN1,TIMP1,CTSB,TGFB2,C3,F11R
KNN_2	GO:0006690_icosanoid metabolic process	GO:BP	5.58272	0.0178773	54	675	10	PTGR1,SYK,LTC4S,CD74,DAGLB,TBXAS1,ALOX5,IL1B,CYP1B1,DPEP2
KNN_2	GO:0045621_positive regulation of lymphocyte differentiation	GO:BP	4.57924	0.0199696	79	675	12	SYK,IL7R,CD74,INPP5D,IL15RA,IL2RG,NFKBIZ,TGFBR2,PTPRC,IL4I1,TGFB1,IL15
KNN_2	GO:0042060_wound healing	GO:BP	2.76244	0.0213912	251	675	23	PDGFB,MYH9,TLR4,B4GALT1,SYK,F13A1,RREB1,FN1,SLC11A1,IGF1,ACVRL1,PTPN6,CD9,CLEC7A,FERMT3,CD36,TIMP1,MERTK,LYN,APOE,F11R,MMP12,JAML
KNN_2	GO:0007229_integrin-mediated signaling pathway	GO:BP	4.522	0.0227946	80	675	12	SYK,FN1,RCC2,CD63,FERMT3,TIMP1,ITGAM,ITGAX,PLEK,ITGB5,VAV1,PRAM1
KNN_2	GO:0002688_regulation of leukocyte chemotaxis	GO:BP	4.522	0.0227946	80	675	12	RAC2,CD74,CSF1R,PLA2G7,CCL2,DPP4,CYP19A1,KLRK1,SWAP70,LYN,ENSCJAG00000015069,CCL21
KNN_2	GO:0030336_negative regulation of cell migration	GO:BP	3.11297	0.0229647	184	675	19	KLF4,PTGER4,CD74,CSNK2B,CCL2,DPP4,TMIGD3,CYP19A1,ACVRL1,KLRK1,PTPRJ,TIMP1,CYP1B1,TP53INP1,TGFB1,APOE,STK26,IFITM1,CCL21
KNN_2	GO:0016042_lipid catabolic process	GO:BP	2.81028	0.0252019	236	675	22	DAGLB,PLA2G7,HSD17B11,SRD5A3,ABHD12,PPT1,PLCB2,CYP19A1,ENSCJAG00000018254,SCARB1,SORL1,NUDT8,ASAH1,SGPL1,LIPA,IL1B,CYP1B1,HADHB,DECR1,APOE,HSD17B14,PRDX6
KNN_2	GO:0002474_antigen processing and presentation of peptide antigen via MHC class I	GO:BP	6.02933	0.0259497	45	675	9	ERAP1,ENSCJAG00000021575,HLA-DPA1,HLA-DMA,ENSCJAG00000045515,HLA-E,CLEC4A,TAPBPL,MR1
KNN_2	GO:0050853_B cell receptor signaling pathway	GO:BP	6.02933	0.0259497	45	675	9	SYK,PTPN6,LPXN,BTK,BLNK,KLHL6,LYN,PTPRC,ENSCJAG00000038018
KNN_2	GO:0036006_cellular response to macrophage colony-stimulating factor stimulus	GO:BP	13.703	0.0286711	11	675	5	TLR4,CSF1R,TLR2,PTPN2,DOK1
KNN_2	GO:0002577_regulation of antigen processing and presentation	GO:BP	13.703	0.0286711	11	675	5	CD74,SLC11A1,TAPBPL,FGL2,PYCARD
KNN_2	GO:0072676_lymphocyte migration	GO:BP	4.80599	0.028932	69	675	11	STK10,CXCL11,CCL2,TBX21,KLRK1,MYO1G,CORO1A,PYCARD,F11R,ENSCJAG00000015069,CCL21
KNN_2	GO:0060759_regulation of response to cytokine stimulus	GO:BP	3.83685	0.0307494	110	675	14	TLR4,KLF4,SYK,CD74,TLR2,CXCR4,CASP4,PTPN2,PYCARD,IL1R2,PTPRC,IRAK1,SIGIRR,MMP12
KNN_2	GO:0032722_positive regulation of chemokine production	GO:BP	5.89826	0.031321	46	675	9	TLR4,SYK,CD74,CSF1R,TLR2,CLEC7A,PYCARD,IL1B,TLR3
KNN_2	GO:0006054_N-acetylneuraminate metabolic process	GO:BP	20.0978	0.0316074	6	675	4	ST6GAL1,NPL,AMDHD2,RENBP
KNN_2	GO:0019884_antigen processing and presentation of exogenous antigen	GO:BP	10.0489	0.0318382	18	675	6	CD74,ENSCJAG00000021575,HLA-DPA1,HLA-E,CLEC4A,MR1
KNN_2	GO:0002504_antigen processing and presentation of peptide or polysaccharide antigen via MHC class II	GO:BP	10.0489	0.0318382	18	675	6	CD74,ENSCJAG00000021575,HLA-DPA1,HLA-DMA,ENSCJAG00000045515,PYCARD
KNN_2	GO:0048514_blood vessel morphogenesis	GO:BP	2.29056	0.0325417	408	675	31	MYH9,MYO18B,KLF4,B4GALT1,SYK,TGFBI,PRDM1,RBPJ,CD40,RAMP2,STAT1,NRP2,TAL1,ACVRL1,SAT1,GATA6,ITGAX,SGPL1,IL1B,HK2,CYP1B1,EPHB3,STAB1,TGFBR2,TGFB2,CHIT1,C3,TGFB1,APOE,SEMA4A,TLR3
KNN_2	GO:0001776_leukocyte homeostasis	GO:BP	4.73733	0.0333106	70	675	11	IL7R,CD74,PIK3CD,IL2RA,SLC15A4,TCIRG1,CORO1A,LIPA,MERTK,LYN,TGFB1
KNN_2	GO:0046632_alpha-beta T cell differentiation	GO:BP	4.35855	0.0334704	83	675	12	TNFSF8,SYK,PTGER4,PRDM1,TBX21,BATF,IL2RG,IL27,NFKBIZ,TGFBR2,LY9,SEMA4A
KNN_2	GO:0010631_epithelial cell migration	GO:BP	2.83892	0.0337598	223	675	21	PDGFB,MYH9,KLF4,CSNK2B,RREB1,MMP9,CD40,STAT5A,DPP4,PIK3CD,SCARB1,ACVRL1,PIK3CG,ENSCJAG00000006469,CORO1A,CYP1B1,TGFBR2,TGFB2,TGFB1,APOE,SEMA4A
KNN_2	GO:0045807_positive regulation of endocytosis	GO:BP	5.1977	0.0345943	58	675	10	SYK,CD14,VTN,ARRB2,PPT1,CD63,CD36,ENSCJAG00000006469,C3,APOE
KNN_2	GO:0050871_positive regulation of B cell activation	GO:BP	5.1977	0.0345943	58	675	10	TLR4,SYK,CD74,CD40,TBX21,INPP5D,COMMD3,IL2RG,PTPRC,TGFB1
KNN_2	GO:0030101_natural killer cell activation	GO:BP	5.77277	0.0376098	47	675	9	PRDM1,HLA-E,CD2,IL15RA,KLRK1,CORO1A,MERTK,PTPRC,IL15
KNN_2	GO:0070304_positive regulation of stress-activated protein kinase signaling cascade	GO:BP	4.30667	0.0378877	84	675	12	TLR4,GADD45G,NCF1,UNC5CL,RELL1,LTBR,PYCARD,LYN,TGFB2,TLR3,MMP8,CCL21
KNN_2	GO:0043087_regulation of GTPase activity	GO:BP	2.89872	0.0392586	208	675	20	ENSCJAG00000004844,IQGAP2,TBC1D20,CD40,ARHGAP27,BCAR3,RCC2,CCPG1,LRRK2,KLRK1,PYCARD,RGS10,RASGRP3,EPHB3,ENSCJAG00000018702,VAV1,RGS1,RABGAP1L,F11R,CCL21
KNN_2	GO:0051607_defense response to virus	GO:BP	2.89872	0.0392586	208	675	20	ATG12,NDUFAF4,TLR2,CD40,STAT1,TRIM22,FGL2,TLR8,IL27,PYCARD,PLSCR1,PTPRC,NOP53,ENSCJAG00000000059,IRF2,TLR3,MMP12,IL15,CXCL9,PRF1
KNN_2	GO:0071260_cellular response to mechanical stimulus	GO:BP	6.5182	0.0428721	37	675	8	TLR4,PTGER4,CD40,LTBR,TLR8,IL1B,F11R,TLR3
KNN_2	GO:0002643_regulation of tolerance induction	GO:BP	12.5611	0.0478078	12	675	5	CD274,IL2RA,CD3E,IDO1,TGFBR2
KNN_2	GO:0042832_defense response to protozoan	GO:BP	12.5611	0.0478078	12	675	5	CD40,SLC11A1,BATF,CCDC88B,IRF8
KNN_2	GO:0001732_formation of cytoplasmic translation initiation complex	GO:BP	12.5611	0.0478078	12	675	5	EIF3D,ENSCJAG00000006341,EIF3H,EIF3G,EIF3K
KNN_2	GO:0070486_leukocyte aggregation	GO:BP	12.5611	0.0478078	12	675	5	RAC2,STK10,IL1B,S100A8,S100A9
KNN_2	GO:0045766_positive regulation of angiogenesis	GO:BP	3.91907	0.0487053	100	675	13	KLF4,CD40,RAMP2,ACVRL1,GATA6,ITGAX,IL1B,HK2,CYP1B1,TGFBR2,CHIT1,C3,TLR3
KNN_2	GO:0051347_positive regulation of transferase activity	GO:BP	2.40106	0.0495523	339	675	27	PDGFB,TLR4,KLF4,SYK,CD74,CSF1R,NCF1,CD40,XRCC5,SLC11A1,TAL1,COMMD3,IGF1,LRRK2,SORL1,RPS3,PIK3CG,IL1B,LYN,TGFBR2,TGFB2,PTPRC,CHIT1,TGFB1,APOE,IRAK1,CCL21
KNN_2	GO:0016021_integral component of membrane	GO:CC	1.64746	1.54427e-13	3995	683	224	SYNGR1,NCF4,CHADL,TSPO,TLR4,TNFSF8,ABCA1,B4GALT1,SUSD3,SLC15A1,CDH10,CDH6,PTGER4,CD180,PAM,LTC4S,RNF130,ERGIC1,KCNMB1,CD74,CSF1R,CD14,KDELR2,DAGLB,BRI3,NCF1,UNC93A,IFNGR1,STX7,CALHM6,CD164,OSTM1,UBE2J1,TREM2,UNC5CL,BAK1,ENSCJAG00000021575,HLA-DPA1,HLA-DMA,ENSCJAG00000045515,HLA-E,ENSCJAG00000043681,SSR1,ASIC5,TLR2,SLC39A8,SLC10A6,TMEM165,NIPAL1,TBC1D20,ENSCJAG00000043683,ABHD12,RPN2,CD40,KCNG1,CD68,SCO1,TMEM220,TRPV2,MRC2,SLC13A2,SGCA,RAMP2,ABCA6,CD300H,RXFP2,SLC46A3,OGFOD3,RHBDF2,MCTP2,ENSCJAG00000016146,FAH,CD302,CXCR4,MARCO,NRP2,SLC11A1,CD2,TMIGD3,CD53,KIAA1324,LAPTM5,TMEM50A,TNFRSF1B,SLC2A5,KCNAB2,MMEL1,RER1,MRC1,IL15RA,IL2RA,SLC25A29,TSHR,SGPP1,PTGER2,LRP10,GPR176,RMDN3,SPINT1,CCPG1,SCARB1,SLC15A4,ADGRD1,HVCN1,PLXNC1,GLIPR1,TMBIM6,ACVRL1,GPR84,CD63,CLEC2B,CLEC6A,LAG3,LTBR,CD9,B4GALNT3,CLEC12A,CLEC7A,KLRK1,LAYN,CD3E,SORL1,PANX3,VSIG2,SLC37A2,SLCO2B1,FOLR2,CD82,PTPRJ,MS4A7,TMEM258,UNC93B1,CTSD,TNNI2,LSP1,GPNMB,STEAP4,SYPL1,CNTNAP2,TBXAS1,IGSF1,IL13RA1,IL2RG,VSIG4,SLC38A5,CYBB,TLR8,ADAM28,PTPN2,COLEC12,ENSCJAG00000006469,ORAI3,ITGAM,ITGAX,COX6A2,KCNMA1,SLC29A3,MYOF,ACSL5,CHST15,IL1R2,MERTK,CYP1B1,EPHB3,ST6GAL1,ATP13A3,XXYLT1,STAB1,ITGB5,TIGIT,TRAM1,P2RY13,PLSCR1,SLC9A9,TGFBR2,CMTM7,CX3CR1,VIPR1,ENSCJAG00000018141,HLX,DEGS1,LBR,PTPRC,FCMR,EPOR,ADGRE3,LILRA4,ENSCJAG00000001139,VSTM1,ENSCJAG00000004218,SLC7A10,GRAMD1A,HCST,TMEM91,SLC1A5,CD37,ENSCJAG00000000059,MR1,CD247,SELL,ENSCJAG00000004742,F11R,LY9,SLAMF7,SLAMF8,SEMA4A,SSR2,SPCS3,TLR3,SSR4,GPR132,TSPAN4,IFITM1,SIGIRR,ENSCJAG00000038018,TACR2,PKD2L1,AQP6,JAML,CYSLTR1,PRF1,NKG7,FLT3LG,ENSCJAG00000011360
KNN_2	GO:0005615_extracellular space	GO:CC	2.89158	1.83381e-11	630	683	62	LGALS1,CD274,SCGB3A1,FAM20C,TGFBI,PLA2G7,SERPINB9,ENSCJAG00000010562,PLTP,MMP9,SULF2,CTSZ,CCL2,VTN,IFI35,ANPEP,FN1,PPT1,SERPINA11,SERPINA1,NPC2,GLDN,IGF1,CD63,C1RL,CD9,SORL1,GAL,CTSD,SEMA3C,NAMPT,AOC1,KCP,CFP,TIMP1,CTSB,ASAH1,SERPINB10,IL27,ITGAM,GDF10,IL1B,MERTK,CAMP,CP,GLB1,TGFB2,CHIT1,C3,ENSCJAG00000005297,TGFB1,APOE,S100A13,S100A8,S100A9,CTSK,AGA,MMP8,MMP12,IL15,CXCL9,ENSCJAG00000015069
KNN_2	GO:0022625_cytosolic large ribosomal subunit	GO:CC	10.1938	6.91999e-11	49	683	17	RPL35,ENSCJAG00000020377,RPL10A,RPL9,ENSCJAG00000008520,RPL27,RPL38,RPLP0,ENSCJAG00000015549,RPL8,ENSCJAG00000043224,ENSCJAG00000017884,RPL35A,ENSCJAG00000017072,RPL28,ENSCJAG00000000377,RPLP2
KNN_2	GO:0009897_external side of plasma membrane	GO:CC	4.43504	2.97668e-07	159	683	24	TLR4,B4GALT1,CD274,IL7R,CD74,CD14,ADA,CD40,ANPEP,CD2,IL2RA,LAG3,CD9,KLRK1,CD3E,FOLR2,CD36,IL2RG,TLR8,CTSB,TGFBR2,PTPRC,CTSK,CXCL9
KNN_2	GO:0042105_alpha-beta T cell receptor complex	GO:CC	29.3821	1.46176e-05	5	683	5	PTPN6,CD3E,CD3G,CD247,CD3D
KNN_2	GO:0022627_cytosolic small ribosomal subunit	GO:CC	11.0183	1.56058e-05	24	683	9	RPS23,RPS18,ENSCJAG00000004197,RPS3,RPS28,RPS5,ENSCJAG00000001130,RPS16,RPS11
KNN_2	GO:0005765_lysosomal membrane	GO:CC	3.94685	0.000224127	134	683	18	OSTM1,ENSCJAG00000021575,HLA-DPA1,HLA-DMA,ENSCJAG00000045515,SLC39A8,TMEM165,CD68,SLC46A3,TM6SF1,LAPTM5,SLC15A4,CD63,TPCN2,ENSCJAG00000006469,SLC29A3,LAMTOR2,IFITM1
KNN_2	GO:0042788_polysomal ribosome	GO:CC	14.6911	0.000382836	12	683	6	RPS23,RPL10A,RPL8,ENSCJAG00000017072,RPS28,ENSCJAG00000000377
KNN_2	GO:0005783_endoplasmic reticulum	GO:CC	1.81371	0.000816175	1053	683	65	RPS23,ERAP1,LTC4S,ERGIC1,CD74,KDELR2,RAB32,HLA-E,SSR1,SRD5A3,TBC1D20,ABHD12,RPN2,SULF2,CTSZ,RPS21,VTN,RHBDF2,ENSCJAG00000016146,ENSCJAG00000004197,RNF19B,TMEM50A,SERPINA1,SGPP1,CYP19A1,RPLP0,OS9,LRRK2,TAPBPL,CASP4,CD3E,SORL1,SLC37A2,RPS3,TMEM258,UBXN1,UNC93B1,TBXAS1,PTPN2,ENSCJAG00000006469,SGPL1,ACSL5,RETSAT,HADHB,XXYLT1,SUMF1,ENSCJAG00000021419,TRAM1,P2RY13,DEGS1,LBR,CHIT1,ENSCJAG00000017072,GRAMD1A,APOE,ENSCJAG00000000377,MR1,TOR3A,SSR2,SPCS3,AGA,DNASE1L1,SSR4,PKD2L1,CD1C
KNN_2	GO:0045121_membrane raft	GO:CC	3.10145	0.00419879	180	683	19	ABCA1,CD14,TLR2,HCK,SGCA,PPT1,TNFRSF1B,SCARB1,LRRK2,CD36,BTK,ENSCJAG00000006469,ITGAM,KCNMA1,LYN,PLSCR1,TGFBR2,PTPRC,LAMTOR2
KNN_2	GO:0033290_eukaryotic 48S preinitiation complex	GO:CC	13.3555	0.00569158	11	683	5	EIF3D,ENSCJAG00000006341,EIF3H,EIF3G,EIF3K
KNN_2	GO:0042613_MHC class II protein complex	GO:CC	13.3555	0.00569158	11	683	5	CD74,ENSCJAG00000021575,HLA-DPA1,HLA-DMA,ENSCJAG00000045515
KNN_2	GO:0005768_endosome	GO:CC	2.08306	0.00578901	536	683	38	NCF4,GRAP2,ABCA1,CD274,CD74,RAB32,STX7,CD164,HLA-DMA,HLA-E,TMEM165,CD68,CXCR4,ARPC2,SLC11A1,KIAA1324,RCC2,MRC1,ZFYVE26,SLC15A4,CD63,LRRK2,EXPH5,SORL1,VPS26B,UNC93B1,TCIRG1,TPCN2,VPS50,STEAP4,CNTNAP2,RAB31,GGA2,ENSCJAG00000006469,CORO1A,SLC9A9,MR1,LAMTOR2
KNN_2	GO:0001772_immunological synapse	GO:CC	6.71592	0.00584589	35	683	8	MYH9,STX7,CD53,CD3E,PTPRJ,CORO1A,IL4I1,CD37
KNN_2	GO:0016282_eukaryotic 43S preinitiation complex	GO:CC	12.2426	0.00948354	12	683	5	EIF3D,ENSCJAG00000006341,EIF3H,EIF3G,EIF3K
KNN_2	GO:0030659_cytoplasmic vesicle membrane	GO:CC	2.10911	0.0452786	404	683	29	NCF4,CD274,PAM,KDELR2,RAB32,HLA-DMA,HLA-E,TMEM165,CD68,SLC11A1,RCC2,NECAP2,MRC1,SLC15A4,CD63,SORL1,STX3,TCIRG1,TPCN2,STEAP4,SYN1,AP1S2,GGA2,ENSCJAG00000006469,CORO1A,MYOF,SLC9A9,MR1,LAMTOR2
KNN_2	GO:0003735_structural constituent of ribosome	GO:MF	2.2246	1.23172e-05	635	671	55	ENSCJAG00000022758,ENSCJAG00000022754,MRPL41,RPL35,ENSCJAG00000020377,RPS23,ERGIC1,ENSCJAG00000020981,RPL10A,RPS18,RPL9,RPS21,ENSCJAG00000014372,RPL23,ENSCJAG00000008520,RPL27,RPL38,ENSCJAG00000023039,ENSCJAG00000017673,ENSCJAG00000004197,MRPS15,MRPL52,RPLP0,ENSCJAG00000048105,RPS3,ENSCJAG00000011775,ENSCJAG00000033686,FAU,MRPL32,ENSCJAG00000004192,RPS15A,RPL31,ENSCJAG00000015549,ENSCJAG00000022467,RPL8,ENSCJAG00000016631,ENSCJAG00000043224,ENSCJAG00000017884,RPL35A,ENSCJAG00000017072,RPS28,RPL18A,RPS5,RPL28,ENSCJAG00000001130,RPS16,ENSCJAG00000020079,ENSCJAG00000000377,RPS11,ENSCJAG00000000072,ENSCJAG00000040263,ENSCJAG00000011822,RPS15,RPLP2,ENSCJAG00000012574
KNN_2	GO:0042802_identical protein binding	GO:MF	1.67164	0.000173124	1475	671	96	PDGFB,MYH9,ATF4,TLR4,FBP1,FCHO2,LTC4S,SQSTM1,STK10,CSF1R,TGFBI,BRI3,ENSCJAG00000011664,TNFAIP3,MARCKS,PM20D2,CSNK2B,NQO2,TLR2,XRN2,MMP9,ABI3,IFI35,LRRK1,BLM,STAT1,DPP4,KYNU,C1QL2,FN1,SLC11A1,CD53,GBP5,SH3GLB1,C1QB,SERPINA1,GCH1,PYGL,GLCE,CSK,SDSL,HVCN1,NFE2,RASSF3,LRRK2,CLEC2B,LTBR,KLRK1,CD3E,CD3G,TRIM22,ENSCJAG00000019137,TPCN2,UPP1,NAMPT,PIK3CG,AOC1,BTK,SYN1,SAT1,BMP1,CORO1A,PYCARD,PIK3AP1,RPIA,PLEK,ST6GAL1,KIF9,SUMF1,TIGIT,DECR1,GLB1,TGFB2,ENSCJAG00000018702,EPOR,HOMER3,SHKBP1,APOE,NOP53,HSD17B14,FTL,NPL,CD247,F11R,SLAMF7,CD84,S100A13,S100A4,S100A12,BNIPL,TLR3,HPRT1,STK26,IRAK1,PKD2L1,PRF1
KNN_2	GO:0030169_low-density lipoprotein particle binding	GO:MF	12.842	0.000183171	14	671	7	PLTP,SCARB1,SORL1,CD36,MSR1,COLEC12,STAB1
KNN_2	GO:0005126_cytokine receptor binding	GO:MF	3.21051	0.000722302	176	671	22	TNFSF8,SYK,ERAP1,LTB,CXCL11,CCL2,STAT1,IRAK4,IL27,PYCARD,IL1B,TGFBR2,CX3CR1,TGFB2,TGFB1,SIVA1,IL15,CXCL9,ENSCJAG00000015069,ENSCJAG00000039948,CCL17,CCL21
KNN_2	GO:0038187_pattern recognition receptor activity	GO:MF	10.5758	0.000936856	17	671	7	TLR4,TLR2,SCARB1,CLEC6A,CLEC7A,CD36,COLEC12
KNN_2	GO:0038024_cargo receptor activity	GO:MF	4.8922	0.00244567	63	671	12	ABCA1,VTN,MARCO,MRC1,LRP10,SCARB1,FOLR2,CD36,MSR1,COLEC12,STAB1,CD5L
KNN_2	GO:0005178_integrin binding	GO:MF	4.39332	0.00345178	76	671	13	MYH9,SYK,TGFBI,VTN,LCP1,FN1,IGF1,CD9,FERMT3,PTPN2,IL1B,F11R,TSPAN4
KNN_2	GO:0035325_Toll-like receptor binding	GO:MF	14.2689	0.0050259	9	671	5	SYK,TLR2,UNC93B1,CD36,S100A8
KNN_2	GO:0050786_RAGE receptor binding	GO:MF	20.5472	0.00569	5	671	4	S100A13,S100A4,S100A8,S100A12
KNN_2	GO:0008238_exopeptidase activity	GO:MF	4.07186	0.00813731	82	671	13	ERAP1,PM20D2,CPZ,CTSA,CTSZ,SCPEP1,ANPEP,DPP4,CTSC,CPVL,PEPD,DPEP2,DPEP3
KNN_2	GO:0004896_cytokine receptor activity	GO:MF	4.05538	0.0179104	76	671	12	IL7R,CD74,IFNGR1,CXCR4,IL15RA,IL2RA,IL13RA1,IL2RG,IL1R2,CX3CR1,EPOR,ENSCJAG00000000059
KNN_2	GO:0004185_serine-type carboxypeptidase activity	GO:MF	25.6841	0.0302928	3	671	3	CTSA,SCPEP1,CPVL
KNN_2	GO:0030246_carbohydrate binding	GO:MF	2.9502	0.0334152	148	671	17	LGALS1,FBP1,PAM,MRC2,VTN,OGFOD3,MRC1,PYGL,CLEC6A,CLEC4A,CLEC7A,COLEC12,HK2,GALM,ENSCJAG00000005297,CLEC11A,SELL
KNN_2	GO:0001540_amyloid-beta binding	GO:MF	4.91822	0.0362946	47	671	9	CD74,TLR2,SCARB1,SORL1,CD36,GSAP,MSR1,TGFB2,APOE
KNN_2	GO:0098772_molecular function regulator activity	GO:MF	1.56229	0.0377584	1233	671	75	PDGFB,RAC2,NCF4,ENSCJAG00000004844,FGD3,LTC4S,KCNMB1,NCF1,STX7,CGA,CSNK2B,SERPINB9,ENSCJAG00000010562,CXCL11,TBC1D20,PI3,WFDC2,PIK3R5,ARHGAP27,CCL2,ENSCJAG00000018870,TIMP2,DPP4,TANK,ARHGAP15,FN1,DENND2D,BCAR3,TAL1,SMAP2,RPS6KA1,KCNAB2,COMMD3,SERPINA11,SERPINA1,SPINT1,IGF1,LRRK2,CLEC12A,CTSC,CALCA,ENSCJAG00000019137,SIPA1,GAL,GPNMB,NAMPT,IGSF1,BTK,TIMP1,RP2,SERPINB10,GDF10,RGS10,IL1B,RASGRP3,INKA1,TGFB2,ENSCJAG00000018702,C3,VAV1,RETN,CLEC11A,TGFB1,APOE,RGS1,RGS18,RABGAP1L,LAMTOR2,IL15,CXCL9,ENSCJAG00000015069,ENSCJAG00000039948,FLT3LG,CCL17,CCL21
KNN_2	GO:0003823_antigen binding	GO:MF	7.70522	0.0426184	20	671	6	ENSCJAG00000021575,HLA-DPA1,HLA-E,TGFB1,TSPAN4,CD1C
KNN_2	HP:0002716_Lymphadenopathy	HP	3.4734	1.08253e-07	198	233	34	RAC2,NCF4,TLR4,ABCA1,SYK,IL7R,ERAP1,NCF1,IFNGR1,ENSCJAG00000021575,PSMB9,ADA,CASP10,TNFRSF1B,PIK3CD,IL2RA,BIRC3,TCIRG1,IL2RG,CYBB,ASAH1,PTPN2,SLC29A3,TGFBR2,PTPRC,LYST,STXBP2,APOE,RUNX1,CD247,IRF8,NOD2,IRAK1,PRF1
KNN_2	HP:0004311_Abnormal macrophage morphology	HP	8.84952	1.25853e-07	32	233	14	NCF1,IFNGR1,ENSCJAG00000021575,HLA-DPA1,NPC2,CYBB,ASAH1,SLC29A3,LIPA,GLB1,LYST,STXBP2,APOE,PRF1
KNN_2	HP:0001945_Fever	HP	2.73344	3.02702e-07	333	233	45	NCF4,TLR4,FBP1,SYK,IL7R,ERAP1,NCF1,TNFAIP3,IFNGR1,DST,ENSCJAG00000021575,HLA-DPA1,PSMB9,TMEM165,ADA,GYPC,SLC11A1,ENSCJAG00000001105,IL2RA,GCH1,CD3E,BIRC3,UNC93B1,TCIRG1,IKZF1,BTK,IL2RG,CYBB,ASAH1,PTPN2,CIITA,SLC29A3,LIPA,BLNK,LBR,LYST,STXBP2,RUNX1,CD247,IRF8,NOD2,TLR3,IRAK1,CD3D,PRF1
KNN_2	HP:0000988_Skin rash	HP	4.20731	3.06118e-07	125	233	26	SYK,NCF1,TNFAIP3,ENSCJAG00000021575,HLA-DPA1,PSMB9,BLM,CASP10,ENSCJAG00000001105,TNFRSF1B,CLEC7A,BTK,IL2RG,CYBB,CIITA,BLNK,LBR,LYST,STXBP2,JAK3,RUNX1,ENSCJAG00000004742,RFX5,NOD2,IRAK1,PRF1
KNN_2	HP:0001433_Hepatosplenomegaly	HP	3.93312	3.10748e-07	144	233	28	RAC2,ABCA1,IL7R,IFNGR1,GCLC,CTSA,STAT1,IL2RA,CD3E,FERMT3,TCIRG1,ASAH1,PTPN2,SLC29A3,LIPA,GLB1,LBR,LYST,STXBP2,ENSCJAG00000005297,JAK3,TGFB1,RUNX1,CD247,ENSCJAG00000004742,CTSK,CD3D,PRF1
KNN_2	HP:0002721_Immunodeficiency	HP	3.19381	3.35794e-07	228	233	36	RAC2,IL7R,NCF1,IFNGR1,GCLC,RREB1,ADA,CD40,STAT1,SLC11A1,ENSCJAG00000001105,TNFRSF1B,PIK3CD,IL2RA,SERPINA1,IRAK4,CD3E,CD3G,UNC93B1,IKZF1,BTK,IL2RG,CYBB,CORO1A,BLNK,TTC7A,PTPRC,LYST,ENSCJAG00000005297,JAK3,TGFB1,CD247,LAMTOR2,IRF8,TLR3,CD3D
KNN_2	HP:0001903_Anemia	HP	2.02987	8.9455e-05	568	233	57	RAC2,RPL35,ABCA1,SYK,IL7R,TNFAIP3,IFNGR1,OSTM1,GCLC,PSMB9,SRD5A3,ADA,RPL27,STAT1,GYPC,CASP10,FN1,ENSCJAG00000017673,ENSCJAG00000001105,IL2RA,ACVRL1,MMP1,CD3G,FLI1,BIRC3,FERMT3,TCIRG1,IKZF1,TBXAS1,BTK,IL2RG,ASAH1,PTPN2,CIITA,SLC29A3,LIPA,TTC7A,KIF15,CP,ENSCJAG00000043224,RPL35A,LYST,C3,PET100,STXBP2,RPS28,PEPD,TGFB1,ENSCJAG00000000377,RUNX1,CD247,ENSCJAG00000004742,RFX5,NOD2,HPRT1,IRAK1,PRF1
KNN_2	HP:0002014_Diarrhea	HP	2.42973	0.000115564	333	233	40	NCF4,B4GALT1,FBP1,SYK,IL7R,IFNGR1,ADA,STAT1,ENSCJAG00000001105,PIK3CD,IL2RA,TSHR,ACVRL1,IPO8,LRRK2,CD3E,STX3,TCIRG1,IKZF1,SEMA3C,BTK,IL2RG,ASAH1,GATA6,CIITA,LIPA,BLNK,TTC7A,PTPRC,JAK3,TGFB1,RUNX1,CD247,ENSCJAG00000004742,RFX5,NOD2,AGA,IRAK1,HS3ST6,CD3D
KNN_2	HP:0001873_Thrombocytopenia	HP	2.34273	0.000217437	354	233	41	PDGFB,MYH9,RPL35,ABCA1,IL7R,TNFAIP3,OSTM1,PSMB9,RREB1,TMEM165,RBPJ,ADA,RPL27,STAT1,CASP10,ENSCJAG00000017673,FLI1,TCIRG1,IKZF1,CD36,TBXAS1,BTK,ASAH1,CIITA,LIPA,KIF15,ENSCJAG00000043224,RPL35A,LBR,LYST,C3,STXBP2,RPS28,PEPD,APOE,ENSCJAG00000000377,RUNX1,ENSCJAG00000004742,RFX5,IRAK1,PRF1
KNN_2	HP:0005403_T lymphocytopenia	HP	5.24416	0.000325886	54	233	14	RAC2,SYK,IL7R,ADA,CASP10,PIK3CD,IL2RA,CD3G,IL2RG,CIITA,PTPRC,JAK3,CD247,RFX5
KNN_2	HP:0001287_Meningitis	HP	4.5583	0.000356244	71	233	16	NCF4,TLR4,ERAP1,NCF1,IFNGR1,ENSCJAG00000021575,HLA-DPA1,CXCR4,BTK,CYBB,CIITA,BLNK,JAK3,RFX5,TLR3,PRF1
KNN_2	HP:0005353_Recurrent herpes	HP	8.66891	0.000440631	21	233	9	BLM,STAT1,CD3E,UNC93B1,IL2RG,CIITA,CD247,RFX5,CD3D
KNN_2	HP:0006510_Chronic pulmonary obstruction	HP	6.54418	0.000592546	34	233	11	RAC2,NCF4,NCF1,ENSCJAG00000021575,HLA-DPA1,RREB1,BLM,SERPINA1,MMP1,MPEG1,CYBB
KNN_2	HP:0001875_Neutropenia	HP	2.93807	0.000776662	179	233	26	RAC2,RPL35,IL7R,CD40,RPL27,STAT1,CXCR4,CASP10,ENSCJAG00000017673,IRAK4,TCIRG1,BTK,CIITA,BLNK,ENSCJAG00000043224,RPL35A,LBR,LYST,STXBP2,RPS28,ENSCJAG00000000377,RUNX1,LAMTOR2,RFX5,AGA,PRF1
KNN_2	HP:0002383_Infectious encephalitis	HP	5.77928	0.000790635	42	233	12	TLR4,ERAP1,IFNGR1,STAT1,UNC93B1,BTK,CIITA,LBR,STXBP2,RFX5,TLR3,PRF1
KNN_2	HP:0025540_Abnormal T cell subset distribution	HP	4.79974	0.00106945	59	233	14	SYK,IL7R,ENSCJAG00000021575,BLM,CASP10,PIK3CD,IL2RA,CD3E,CD3G,IL2RG,CIITA,CD247,RFX5,CD3D
KNN_2	HP:0410241_Abnormal circulating IgE level	HP	5.51658	0.00138029	44	233	12	IL7R,PLA2G7,ADA,CD40,CASP10,IL2RA,IPO8,IRAK4,BTK,IL2RG,TGFB1,CD247
KNN_2	HP:0001922_Vacuolated lymphocytes	HP	13.485	0.00169324	9	233	6	FUCA1,ENSCJAG00000006469,GLB1,LYST,ENSCJAG00000005297,AGA
KNN_2	HP:0003565_Elevated erythrocyte sedimentation rate	HP	4.96145	0.00180973	53	233	13	IFNGR1,ENSCJAG00000021575,HLA-DPA1,PSMB9,CASP10,IL2RA,PTPN2,CIITA,SLC29A3,TGFB1,CD247,NOD2,IRAK1
KNN_2	HP:0000245_Abnormal paranasal sinus morphology	HP	3.02099	0.00227364	154	233	23	RAC2,NCF4,NCF1,ENSCJAG00000021575,HLA-DPA1,PSMB9,ADA,CXCR4,FUCA1,PIK3CD,BTK,IL2RG,CYBB,CIITA,BLNK,STXBP2,ENSCJAG00000005297,TGFB1,ENSCJAG00000004742,CTSK,RFX5,IRF8,AGA
KNN_2	HP:0031690_Opportunistic infection	HP	8.51683	0.00248568	19	233	8	IL7R,ADA,PIK3CD,MPEG1,IL2RG,PTPRC,JAK3,TGFB1
KNN_2	HP:0004315_Decreased circulating IgG level	HP	4.15633	0.00305332	73	233	15	RAC2,SYK,ADA,CD40,BLM,CXCR4,CASP10,PIK3CD,CD3E,BTK,IL2RG,BLNK,JAK3,CD247,CD3D
KNN_2	HP:0002718_Recurrent bacterial infections	HP	2.79	0.00569937	174	233	24	NCF1,IFNGR1,ADA,CD40,STAT1,CXCR4,PIK3CD,IL2RA,CEBPE,IRAK4,CTSC,FERMT3,TCIRG1,IKZF1,BTK,IL2RG,CYBB,GATA6,CIITA,BLNK,LYST,C3,ENSCJAG00000005297,RFX5
KNN_2	HP:0001974_Leukocytosis	HP	3.11192	0.00723061	130	233	20	RAC2,IL7R,IFNGR1,OSTM1,ADA,TBX21,CASP10,PIK3CD,IPO8,CD3E,FERMT3,UNC93B1,TCIRG1,IL2RG,TTC7A,TGFB1,RUNX1,CD247,TLR3,CD3D
KNN_2	HP:0008866_Failure to thrive secondary to recurrent infections	HP	14.4482	0.00913608	7	233	5	IL7R,CD3E,PTPRC,CD247,CD3D
KNN_2	HP:0002583_Colitis	HP	4.31077	0.00990849	61	233	13	NCF4,SYK,TNFAIP3,STAT1,CASP10,PIK3CD,CIITA,TTC7A,STXBP2,TGFB1,RFX5,NOD2,PRF1
KNN_2	HP:0030057_Autoimmune antibody positivity	HP	3.98851	0.0113641	71	233	14	TNFAIP3,IFNGR1,ADA,STAT1,CASP10,MMEL1,IL2RA,TCIRG1,PTPN2,CIITA,CD247,ENSCJAG00000004742,MMP2,IRAK1
KNN_2	HP:0009098_Chronic oral candidiasis	HP	8.32896	0.0139819	17	233	7	PIK3CD,IL2RA,CD3E,IL2RG,JAK3,CD247,CD3D
KNN_2	HP:0001894_Thrombocytosis	HP	4.49499	0.0144304	54	233	12	RPL35,IFNGR1,RPL27,ENSCJAG00000017673,PIK3CD,TTC7A,ENSCJAG00000043224,RPL35A,RPS28,TGFB1,ENSCJAG00000000377,RUNX1
KNN_2	HP:0006532_Recurrent pneumonia	HP	3.33851	0.0148775	103	233	17	RAC2,RAC1,NCF1,ADA,CXCR4,PIK3CD,CD3E,BTK,IL2RG,CYBB,BLNK,JAK3,PEPD,TGFB1,CD247,ENSCJAG00000004742,CD3D
KNN_2	HP:0000388_Otitis media	HP	2.27193	0.0172283	276	233	31	RAC2,NCF4,SYK,IL7R,RAC1,NCF1,ENSCJAG00000021575,HLA-DPA1,RREB1,ADA,BLM,CXCR4,ENSCJAG00000001105,CD3E,CD3G,DDB1,TCIRG1,BTK,IL2RG,CYBB,CIITA,BLNK,KIF15,LBR,PTPRC,ENSCJAG00000005297,JAK3,CD247,RFX5,AGA,CD3D
KNN_2	HP:0002722_Recurrent abscess formation	HP	7.86624	0.0219233	18	233	7	SYK,CD3E,CTSC,BTK,TTC7A,CD247,CD3D
KNN_2	HP:0012379_Abnormal enzyme/coenzyme activity	HP	1.8532	0.0232855	513	233	47	MYH9,RPL35,B4GALT1,FBP1,SQSTM1,FAM20C,NCF1,PLA2G7,PSMB9,TMEM165,SRD5A3,ADA,CTSA,SCO1,RPL27,LRRK1,FAH,ENSCJAG00000017673,MMEL1,SERPINA1,NPC2,PYGL,CEBPE,FLI1,TCIRG1,IKZF1,VPS50,CYBB,ASAH1,LIPA,GALM,HADHB,CP,ENSCJAG00000043224,GLB1,RPL35A,LBR,LYST,STXBP2,RPS28,ENSCJAG00000005297,PEPD,TGFB1,ENSCJAG00000000377,RUNX1,IRAK1,PRF1
KNN_2	HP:0003460_Decreased circulating total IgA	HP	12.6422	0.0233817	8	233	5	SYK,PIK3CD,CD3E,CD247,CD3D
KNN_2	HP:0005354_Lack of T cell function	HP	12.6422	0.0233817	8	233	5	ADA,ENSCJAG00000001105,CIITA,JAK3,RFX5
KNN_2	HP:0000969_Edema	HP	1.77862	0.0296703	580	233	51	RPL35,TLR4,B4GALT1,SYK,IL7R,ERAP1,TGFBI,NCF1,IFNGR1,ENSCJAG00000021575,HLA-DPA1,PSMB9,ADA,CTSA,RPL27,GYPC,CASP10,FN1,ENSCJAG00000017673,TNFRSF1B,PIK3CD,IL2RA,TSHR,UNC93B1,IL2RG,CYBB,SMS,ASAH1,PTPN2,GATA6,CIITA,SLC29A3,SGPL1,MYOF,HADHB,SUMF1,ENSCJAG00000043224,GLB1,RPL35A,LBR,LYST,RPS28,APOE,ENSCJAG00000000377,CD247,NOD2,TLR3,FRG1,IRAK1,HS3ST6,PRF1
KNN_2	HP:0002850_Decreased circulating total IgM	HP	4.54086	0.0311733	49	233	11	RAC2,SYK,ADA,BLM,CASP10,PIK3CD,BTK,IL2RG,BLNK,JAK3,LAMTOR2
KNN_2	HP:0003237_Increased circulating IgG level	HP	7.45222	0.0332619	19	233	7	IL7R,IFNGR1,CASP10,IPO8,IL2RG,TGFB1,CD247
KNN_2	HP:0000155_Oral ulcer	HP	4.93353	0.0346629	41	233	10	TLR4,SYK,IL7R,ERAP1,TNFAIP3,IFNGR1,TCIRG1,PTPRC,NOD2,IRAK1
KNN_2	HP:0025615_Abscess	HP	4.11406	0.0377708	59	233	12	RAC2,NCF4,NCF1,BLM,ACVRL1,IRAK4,CTSC,MPEG1,BTK,CYBB,TTC7A,TGFB1
KNN_2	HP:0100658_Cellulitis	HP	4.81606	0.0435476	42	233	10	RAC2,NCF1,CXCR4,PIK3CD,IL2RA,MPEG1,TCIRG1,BTK,CYBB,BLNK
KNN_2	HP:0004798_Recurrent infection of the gastrointestinal tract	HP	5.35433	0.0446286	34	233	9	IFNGR1,BLM,CD3E,CD3G,TCIRG1,CIITA,ENSCJAG00000005297,JAK3,RFX5
KNN_2	HP:0031382_Decreased lymphocyte proliferation in response to anti-CD3	HP	16.182	0.0466802	5	233	4	RAC2,PIK3CD,IL2RA,JAK3
KNN_2	KEGG:05171_Coronavirus disease - COVID-19	KEGG	4.62897	1.67648e-20	166	332	52	ENSCJAG00000022758,RPL35,TLR4,SYK,RPS23,ERGIC1,RPL10A,RPS18,TLR2,RPS21,CCL2,RPL23,ENSCJAG00000008520,RPL27,RPL38,STAT1,ENSCJAG00000017673,ENSCJAG00000004197,C1QB,C1QA,PIK3CD,RPLP0,ENSCJAG00000048105,IRAK4,RPS3,ENSCJAG00000011775,FAU,ENSCJAG00000004192,TLR8,RPL31,IL1B,ENSCJAG00000015549,RPL8,ENSCJAG00000016631,ENSCJAG00000043224,RPL35A,ENSCJAG00000017072,RPS28,RPL18A,RPS5,RPL28,ENSCJAG00000001130,RPS16,ENSCJAG00000000377,RPS11,ENSCJAG00000000072,TLR3,ENSCJAG00000011822,IRAK1,RPS15,RPLP2,ENSCJAG00000012574
KNN_2	KEGG:03010_Ribosome	KEGG	5.1783	6.77133e-18	117	332	41	ENSCJAG00000022758,RPL35,RPS23,ERGIC1,RPL10A,RPS18,RPS21,RPL23,ENSCJAG00000008520,RPL27,RPL38,ENSCJAG00000017673,ENSCJAG00000004197,MRPS15,RPLP0,ENSCJAG00000048105,RPS3,ENSCJAG00000011775,FAU,MRPL32,ENSCJAG00000004192,RPL31,ENSCJAG00000015549,RPL8,ENSCJAG00000016631,ENSCJAG00000043224,RPL35A,ENSCJAG00000017072,RPS28,RPL18A,RPS5,RPL28,ENSCJAG00000001130,RPS16,ENSCJAG00000000377,RPS11,ENSCJAG00000000072,ENSCJAG00000011822,RPS15,RPLP2,ENSCJAG00000012574
KNN_2	KEGG:05152_Tuberculosis	KEGG	3.31449	1.13395e-05	107	332	24	TLR4,SYK,CD74,CD14,IFNGR1,HLA-DPA1,HLA-DMA,TLR2,MRC2,STAT1,CASP10,IRAK4,TCIRG1,LSP1,CORO1A,ITGAM,ITGAX,IL1B,CAMP,TGFB2,TGFB1,RFX5,NOD2,IRAK1
KNN_2	KEGG:04640_Hematopoietic cell lineage	KEGG	4.22203	4.99038e-05	56	332	16	IL7R,CSF1R,CD14,HLA-DPA1,HLA-DMA,ANPEP,CD2,IL2RA,CD9,CD3G,CD36,ITGAM,IL1B,EPOR,CD3D,FLT3LG
KNN_2	KEGG:04145_Phagosome	KEGG	3.35843	0.000108226	88	332	20	TLR4,CTSL,CD14,RAC1,NCF1,HLA-DPA1,HLA-DMA,TLR2,MRC2,MARCO,SCARB1,OLR1,TCIRG1,CD36,ATP6V1F,MSR1,COLEC12,CORO1A,ITGAM,ITGB5
KNN_2	KEGG:05140_Leishmaniasis	KEGG	4.49738	0.000113407	46	332	14	TLR4,NCF1,IFNGR1,HLA-DPA1,HLA-DMA,TLR2,STAT1,IRAK4,PTPN6,ITGAM,IL1B,TGFB2,TGFB1,IRAK1
KNN_2	KEGG:05142_Chagas disease	KEGG	3.4101	0.000301187	78	332	18	TLR4,IFNGR1,TLR2,CCL2,C1QB,C1QA,PIK3CD,PLCB2,IRAK4,CD3G,IL1B,TGFBR2,TGFB2,GNA15,TGFB1,IRAK1,ENSCJAG00000015069,CD3D
KNN_2	KEGG:04142_Lysosome	KEGG	3.02259	0.00183145	88	332	18	CTSL,CD164,MANBA,CTSA,CD68,CTSH,PPT1,FUCA1,NPC2,CTSC,TCIRG1,AP1S2,GGA2,LIPA,SUMF1,ENSCJAG00000005297,AGA,CTSW
KNN_2	KEGG:05146_Amoebiasis	KEGG	3.12192	0.00626373	71	332	15	TLR4,CD14,ENSCJAG00000016303,SERPINB9,ENSCJAG00000010562,TLR2,FN1,PIK3CD,PLCB2,SERPINB10,ITGAM,IL1B,TGFB2,GNA15,TGFB1
KNN_2	KEGG:05321_Inflammatory bowel disease	KEGG	3.54651	0.00943087	50	332	12	TLR4,IFNGR1,HLA-DPA1,HLA-DMA,TLR2,TBX21,STAT1,IL2RG,IL1B,TGFB2,TGFB1,NOD2
KNN_2	KEGG:05323_Rheumatoid arthritis	KEGG	3.13454	0.0105526	66	332	14	TLR4,CTSL,HLA-DPA1,HLA-DMA,LTB,TLR2,CCL2,TCIRG1,ATP6V1F,IL1B,TGFB2,TGFB1,IL15,ENSCJAG00000015069
KNN_2	KEGG:04620_Toll-like receptor signaling pathway	KEGG	3.04235	0.014839	68	332	14	TLR4,CD14,RAC1,TLR2,CD40,STAT1,PIK3CD,IRAK4,TLR8,IL1B,TLR3,IRAK1,ENSCJAG00000015069,ENSCJAG00000039948
KNN_2	KEGG:05144_Malaria	KEGG	4.15606	0.019913	32	332	9	TLR4,TLR2,CD40,CCL2,KLRK1,CD36,IL1B,TGFB2,TGFB1
KNN_2	KEGG:05145_Toxoplasmosis	KEGG	2.87333	0.0280824	72	332	14	TLR4,IFNGR1,HLA-DPA1,HLA-DMA,TLR2,CD40,PIK3R5,STAT1,IRAK4,PIK3CG,ALOX5,TGFB2,TGFB1,IRAK1
KNN_2	KEGG:05417_Lipid and atherosclerosis	KEGG	2.28176	0.0288122	136	332	21	ATF4,TLR4,CD14,RAC1,NCF1,TLR2,MMP9,CD40,CCL2,PIK3CD,PLCB2,IRAK4,OLR1,CD36,CASP7,IL1B,PPARG,LYN,VAV1,IRAK1,ENSCJAG00000015069
KNN_2	KEGG:04380_Osteoclast differentiation	KEGG	2.79567	0.037862	74	332	14	SYK,SQSTM1,CSF1R,RAC1,NCF1,IFNGR1,STAT1,PIK3CD,BTK,IL1B,PPARG,TGFBR2,TGFB2,TGFB1
KNN_2	KEGG:04064_NF-kappa B signaling pathway	KEGG	2.79567	0.037862	74	332	14	TLR4,SYK,CD14,TNFAIP3,CSNK2B,LTB,CD40,IRAK4,BTK,IL1B,LYN,IRAK1,ENSCJAG00000039948,CCL21
KNN_2	KEGG:05340_Primary immunodeficiency	KEGG	5.54142	0.0440111	16	332	6	IL7R,CD40,BTK,IL2RG,RFX5,CD3D
KNN_3	GO:0006996_organelle organization	GO:BP	1.67693	4.16455e-06	2335	660	127	EIF4ENIF1,LIMK2,MAPK1,KIF27,TUBGCP3,CEP72,RICTOR,EFNA5,G3BP1,PURA,CCDC170,PEX3,PEX7,HACE1,SLC35A1,CEP162,TFEB,DSP,NUP153,INTU,BBS12,ALPK1,CISD2,PKD2,CNOT6L,G3BP2,CEP135,CC2D2A,AFAP1,LETM1,CHMP4B,ACTR5,TOP1,FITM2,CHD3,TMEM107,ARHGAP44,CDC27,LIG3,SNX11,BRCA2,WASF3,USP36,SYNM,NTRK3,EPB41L5,CD28,GPSM2,CNN3,TMED5,SSX2IP,PRKAA2,SFPQ,PEF1,HMGCL,DNAJC11,CHD5,FBH1,CDC42BPB,SYNE3,TRIP11,SIPA1L1,ATP6V1D,RHOJ,FERMT2,NIN,NUBPL,FITM1,ENSCJAG00000041362,GNPTAB,MDM1,NUP107,KRAS,PKP2,ENSCJAG00000008114,NTF3,YAP1,CEP295,TUB,CKAP5,MARK2,KAT5,AGK,PLS3,PHF8,HMBOX1,CEP192,VAPA,BCL2,KCTD13,CFAP70,HELLS,SLF2,SLC4A5,CEP68,XPO1,MFN1,VPS8,PAK2,FAM107A,ENSCJAG00000019570,RAF1,GSK3B,RAD21,YTHDF3,TNFSF10,IFT80,PLS1,SLC25A36,ENSCJAG00000013933,UBA5,RAB3GAP2,NEK7,AP3D1,PTPRS,TIMM44,MYH14,CCNE1,TOMM40,RUVBL2,GAN,LONP2,NEK1,AFF2,FANCG,BICD2,RRS1
KNN_3	GO:0016310_phosphorylation	GO:BP	1.73068	0.00150067	1443	660	81	LIMK2,MAPK1,STK24,RICTOR,MAP3K1,CSNK1G3,PRKAR1B,SMAD5,FOXK1,PKIB,FRK,FYN,RIOK1,DCLK2,ALPK1,PKD2,UBE2K,ZFYVE28,PTPRA,TOP1,MYOCD,STRADA,NLK,SPAG9,STAT3,CD300A,RPTOR,NTRK3,HTR2B,AK4,PRKAA2,CLSPN,OPRD1,FBH1,CDC42BPB,NEK9,FERMT2,EIF2AK4,MAPK6,DAPK2,GNPTAB,SLC17A8,USP15,KRAS,NTF3,PIK3C2G,CDON,LRP4,MARK2,CHKA,SKAP2,AGK,TRIM24,AR,PDK3,ADRA1A,RIOK3,BCL2,HK1,IPMK,CACUL1,EIF2AK3,DGKG,PAK2,PXK,RAF1,GSK3B,CD80,TAF2,DEPTOR,NEK11,OXSR1,NEK7,PLXNA2,ZBTB7A,MYDGF,CCNE1,MORC3,PHKB,NEK1,GNPTG
KNN_3	GO:0044260_cellular macromolecule metabolic process	GO:BP	1.49885	0.00225591	2633	660	128	ENSCJAG00000012225,EIF4ENIF1,MAPK1,REXO4,ZER1,ENSCJAG00000018082,ENSCJAG00000016908,EXOSC3,FBXO10,DIMT1,CNOT8,TCOF1,PURA,HACE1,PRIM2,PRMT9,OTUD4,USP38,LEF1,ENSCJAG00000007151,CNOT6L,UBE2K,RFC1,CHMP4B,ACTR5,TOP1,SLC2A10,METTL16,NMT1,FTSJ3,SMURF2,LIG3,DHX33,MRPS23,XYLT2,KAT7,MLLT6,BRCA2,ENSCJAG00000019344,ENDOV,USP36,METTL8,ORC2,USP37,CUL3,USP40,ENSCJAG00000022564,USP24,ST3GAL3,AGO3,SFPQ,EIF3I,CHD5,MTPAP,FBH1,TRIP11,ALKBH1,EIF2AK4,TRIP4,TDG,GNPTAB,PAWR,ZDHHC17,YEATS4,EIF4B,TIMELESS,USP15,MRPS35,FAM168A,EIF4G2,PRMT3,CAT,MRPL16,KAT5,RAD9A,PAXIP1,TMUB1,KLHDC10,TRMT2B,ENSCJAG00000013390,POLA1,HMBOX1,USP14,RNF125,BCL2,PALB2,KCTD13,PARG,SPOCK2,DDX21,HELLS,SLF2,CACUL1,ATE1,MRPS5,KANSL3,EIF2AK3,TET3,PAIP2B,APLF,XPO1,PIGF,RNF168,FHIT,SETD5,RABL3,GSK3B,HAS2,AGO2,YTHDF3,GYG1,RAB3GAP2,TRAF5,NEK7,SPRTN,ZBTB7A,C19orf66,NFIX,ZNF274,CCNE1,ENSCJAG00000013994,RUVBL2,SETDB1,VPS72,ZDHHC7,PHKB,FANCG,B3GNT2
KNN_3	GO:0048513_animal organ development	GO:BP	1.54707	0.00245444	2252	660	113	LIMK2,MAPK1,KIF27,TCOF1,SMAD5,PEX7,FYN,SMAP1,GLO1,DSP,ENSCJAG00000010580,CD83,INTU,FGF2,LEF1,PKD2,CC2D2A,SLC2A10,ZBTB46,GPS2,ATP1B2,TMEM107,MYOCD,KAT7,MED1,STAT3,BRCA2,FASN,NTRK3,ARNT2,NAB1,METTL8,EPB41L5,CASP8,CD28,HTR2B,ASB1,HDAC1,PEF1,LUZP1,TRIP11,FOXN3,ALKBH1,NUMB,RHOJ,FERMT2,NIN,MMP14,DTX1,SLC17A8,TIMELESS,NUP107,KRAS,PKP2,ITFG2,ARCN1,CDON,TUB,SCUBE2,LRP4,CELF1,DPF2,KAT5,PHF14,SEMA3A,CFTR,PAXIP1,NKAP,PLS3,AR,ADRA1A,LOXL2,BCL2,PALB2,HELLS,FBXW4,CNNM4,EIF2AK3,SLC4A5,FOXN2,SFMBT1,VHL,RAF1,RABL3,GSK3B,HAS2,TMEM65,IFT80,PLS1,ENSCJAG00000013933,UBA5,RARB,VASH2,PLXNA2,NID1,AP3D1,ZBTB7A,PTPRS,MYH14,PSMG1,PRRX1,BCL9,FA2H,ATXN1L,STOX2,CCDC154,GAB3,ANKRD11,FANCG,WNT6,ADAMTS1,TXNIP,COL3A1
KNN_3	GO:0016573_histone acetylation	GO:BP	3.94091	0.00253996	133	660	17	LEF1,MYOCD,KAT7,BRCA2,METTL8,ENSCJAG00000006894,YEATS4,KAT5,PAXIP1,ENSCJAG00000013390,KAT6B,KANSL3,SUPT7L,ENSCJAG00000019570,SETD5,TAF2,VPS72
KNN_3	GO:0044248_cellular catabolic process	GO:BP	1.73864	0.00336213	1330	660	75	EIF4ENIF1,REXO4,ZER1,ENSCJAG00000016908,EXOSC3,FBXO10,CNOT8,FOXK1,TRIM4,PEX7,HACE1,TFEB,USP38,CISD2,CNOT6L,UBE2K,CHMP4B,FITM2,METTL16,SMURF2,STAT3,ATP6V0A1,ENSCJAG00000019344,USP36,ABHD2,HIBCH,USP37,CUL3,HTR2B,USP40,GNAI3,GSTM4,PRKAA2,USP24,AGO3,MTPAP,FBH1,IVD,TRIP4,USP15,ABCD2,EIF4G2,CAT,LRP4,KAT5,ALDH3B1,TMUB1,KLHDC10,AASS,ADRA1A,NUDT18,ENOSF1,USP14,RNF125,BCL2,KCTD13,CACUL1,ATE1,THNSL2,TET3,XPO1,LPIN1,RNF168,ACOX2,FHIT,GSK3B,AGO2,YTHDF3,UBA5,ACAD11,RAB3GAP2,TRAF5,LONP2,ENSCJAG00000022809,BCAT2
KNN_3	GO:0016579_protein deubiquitination	GO:BP	4.04352	0.00365181	122	660	16	OTUD4,USP38,ENSCJAG00000019344,USP36,OTUD7A,USP37,USP40,USP24,OTUD3,MINDY2,USP15,USP14,SUPT7L,ENSCJAG00000019570,TAF2,ENSCJAG00000034776
KNN_3	GO:0009966_regulation of signal transduction	GO:BP	1.58232	0.00370175	1968	660	101	MAPK1,INVS,RICTOR,G3BP1,FYN,CCNC,BEND6,OTUD4,INTU,ALPK1,LEF1,PKD2,UBE2K,AFAP1,ZFYVE28,PLAGL2,SERINC3,SLC2A10,GPS2,MYOCD,ARHGAP44,EPN2,SMURF2,NLK,DHX33,SPAG9,MED1,STAT3,CD300A,RPTOR,NTRK3,CASP8,SCG2,HTR2B,SSX2IP,PRKAA2,AGO3,SFPQ,HDAC1,OTUD3,C1QTNF12,FBH1,SIPA1L1,FERMT2,RALGAPA1,MMP14,CHP1,DAPK2,PAWR,ZDHHC17,USP15,RAP1B,KRAS,NTF3,ITFG2,GUCY1A2,PPP2R1B,CDON,YAP1,SESN3,TUB,SCUBE2,CAT,LRP4,PHF14,TRIM24,ENSCJAG00000012525,AR,ADRA1A,ADGRA2,RIOK3,RNF125,BCL2,KCTD13,HERC4,HELLS,EIF2AK3,DGKG,PAK2,VHL,RAF1,RABL3,GSK3B,NEPRO,DEPTOR,TNFSF10,IFT80,ENSCJAG00000013933,UBA5,TRAF5,ZBTB7A,MYDGF,CACNG8,CD22,IL10RB,MRAP,PRRX1,ZDHHC7,GPC3,RRS1,MRAP2
KNN_3	GO:0030154_cell differentiation	GO:BP	1.49384	0.00503989	2518	660	122	EIF4ENIF1,MAPK1,PHF5A,STK24,MYO16,COL4A2,ATP11A,EFNA5,TCOF1,PURA,SMAD5,CATSPER3,PEX7,FYN,SLC35A1,SMAP1,BEND6,GLO1,DSP,ENSCJAG00000010580,CD83,INTU,BBS12,LEF1,ENSCJAG00000007151,MMP24,ZHX3,ZBTB46,GPS2,ATP1B2,MYOCD,ARHGAP44,SPAG9,KAT7,MED1,STAT3,TRPC4,BRCA2,WASF3,FN3K,FASN,NTRK3,ABHD2,NAB1,METTL8,EPB41L5,CASP8,CD28,HTR2B,CNN3,HDAC1,PEF1,TRIP11,ALKBH1,NUMB,SIPA1L1,FERMT2,NIN,MMP14,MAPK6,TRIP4,SRRM4,DTX1,SLC17A8,ZDHHC17,RAP1B,KRAS,PKP2,ITFG2,CDON,YAP1,MTMR2,SCUBE2,LRP4,CELF1,MARK2,DPF2,KAT5,SEMA3A,CFTR,PAXIP1,NKAP,AR,VEGFD,ADRA1A,LOXL2,ADGRA2,VAPA,BCL2,ZADH2,HNRNPH3,SLC4A5,ENSCJAG00000019232,FOXN2,DGKG,PAK2,NCKIPSD,VHL,RAF1,SLC6A6,RABL3,GSK3B,NEPRO,HAS2,IFT80,PLS1,ENSCJAG00000013933,UBA5,RARB,VASH2,AP3D1,ZBTB7A,PTPRS,PRRX1,BCL9,ZDHHC7,FA2H,GAB3,MOV10L1,FANCG,TXNIP,B3GNT2
KNN_3	GO:0051254_positive regulation of RNA metabolic process	GO:BP	1.74473	0.00674432	1237	660	70	EIF4ENIF1,MRTFA,ZNF462,EXOSC3,KLF12,SUB1,DIMT1,CNOT8,SMAD5,FOXK1,PRIM2,ZNF318,TFEB,RIOK1,LEF1,PKD2,CNOT6L,PLAGL2,ACTR5,METTL16,GPS2,MYOCD,CAMTA2,DHX33,KAT7,MLLT6,MED1,STAT3,NUFIP1,BRCA2,RPTOR,ARNT2,SFPQ,HDAC1,TRIP4,MLXIP,CSRNP2,SENP1,CDON,YAP1,KAT5,PAXIP1,KDM7A,TRIM24,AR,PHF8,HMBOX1,TCF4,NFATC2IP,KAT6B,DDX21,EDRF1,EIF2AK3,TET3,CEBPZ,SUPT7L,VHL,RAF1,TAF2,AGO2,YTHDF3,RARB,HEATR1,AP3D1,MYDGF,NFIX,PRRX1,BCL9,MED16,WNT6
KNN_3	GO:0006357_regulation of transcription by RNA polymerase II	GO:BP	1.7053	0.00679695	1356	660	75	MRTFA,ZNF462,NFIL3,KLF12,SUB1,PURA,SMAD5,FOXK1,FRK,CCNC,BACH2,TFEB,GLO1,ID4,LEF1,PKD2,PLAGL2,ZBTB46,GPS2,CHD3,MYOCD,CAMTA2,KAT7,MLLT6,MED1,STAT3,NUFIP1,ARNT2,ZNF644,ENSCJAG00000006894,SFPQ,HDAC1,CHD5,ARID3B,MLXIP,PAWR,CSRNP2,TIMELESS,ENSCJAG00000007464,SENP1,CDON,YAP1,KAT5,PHF14,PAXIP1,NKAP,AR,HMBOX1,LOXL2,RPRD1A,NFATC2IP,PCGF6,TET3,CEBPZ,LPIN1,ENSCJAG00000019570,VHL,RAF1,RAD21,TAF2,AGO2,TSC22D2,RARB,AP3D1,ZBTB7A,MYDGF,NFIX,CCNE1,PRRX1,GATAD2B,BCL9,ATXN1L,STOX2,MED16,TXNIP
KNN_3	GO:0007098_centrosome cycle	GO:BP	4.31645	0.00721908	100	660	14	CEP72,CEP135,CHMP4B,CHD3,BRCA2,SSX2IP,NIN,ENSCJAG00000041362,MDM1,CEP295,CKAP5,CEP192,CEP68,XPO1
KNN_3	GO:0051172_negative regulation of nitrogen compound metabolic process	GO:BP	1.65027	0.00813788	1532	660	82	EIF4ENIF1,EXOSC3,NFIL3,KLF12,PRKAR1B,CNOT8,PFDN1,PURA,SMAD5,FOXK1,PKIB,FRK,FYN,BACH2,BEND6,ZNF318,ID4,LEF1,ENSCJAG00000007151,CNOT6L,ZFYVE28,ZHX3,SLC2A10,ZBTB46,METTL16,GPS2,CHD3,MYOCD,LIG3,MLLT6,MED1,STAT3,CD300A,BRCA2,ZMYM2,NTRK3,NAB1,PTBP2,PRKAA2,AGO3,SFPQ,HDAC1,FBH1,FOXN3,PAWR,TIMELESS,ENSCJAG00000007464,NTF3,CARD18,YAP1,PRMT3,KAT5,PHF14,TRIM24,NKAP,AR,HMBOX1,LOXL2,USP14,KAT6B,PCGF6,PAIP2B,PAK2,RNF168,SFMBT1,FHIT,SHQ1,VHL,DEPTOR,AGO2,YTHDF3,RARB,TRAF5,ZBTB7A,C19orf66,NFIX,CCNE1,PRRX1,GATAD2B,ATXN1L,FAM192A,TXNIP
KNN_3	GO:0050793_regulation of developmental process	GO:BP	1.62575	0.00954897	1612	660	85	EIF4ENIF1,MAPK1,EXOSC3,STK24,COL4A2,ATP11A,ENSCJAG00000019955,EFNA5,SMAD5,FYN,SMAP1,BEND6,ENSCJAG00000010580,CD83,BBS12,LEF1,ENSCJAG00000007151,ZHX3,FITM2,ZBTB46,GPS2,MYOCD,ARHGAP44,EPN2,SMURF2,SPAG9,KAT7,MED1,STAT3,WASF3,NAB1,CASP8,ENSCJAG00000006894,HDAC1,SYNE3,NUMB,SIPA1L1,RHOJ,FERMT2,NIN,MMP14,MAPK6,TRIP4,DTX1,KRAS,PKP2,CDON,YAP1,MTMR2,SCUBE2,LRP4,CELF1,MARK2,DPF2,KAT5,PHF14,SEMA3A,CFTR,PAXIP1,NKAP,AR,LOXL2,ADGRA2,BCL2,ZADH2,DGKG,SFMBT1,VHL,SLC6A6,GSK3B,NEPRO,AGO2,PLS1,ENSCJAG00000013933,RARB,VASH2,AP3D1,MYDGF,PTPRS,LRRC4B,PRRX1,CFDP1,THBS2,WNT6,ADAMTS1
KNN_3	GO:0051246_regulation of protein metabolic process	GO:BP	1.61103	0.0104264	1665	660	87	EIF4ENIF1,LIMK2,MAPK1,ZER1,ENSCJAG00000016908,EXOSC3,RICTOR,PRKAR1B,CNOT8,TCOF1,PFDN1,PURA,PKIB,FYN,OTUD4,ENSCJAG00000007151,PKD2,CNOT6L,DCUN1D4,UBE2K,ZFYVE28,SLC2A10,ATP2A3,GPS2,MYOCD,STRADA,KAT7,MLLT6,STAT3,CD300A,RPTOR,NTRK3,CASP8,HTR2B,ENSCJAG00000006894,PRKAA2,AGO3,CLSPN,HDAC1,PEF1,OPRD1,FBH1,ALKBH1,FERMT2,EIF2AK4,OAZ2,CLPX,PAWR,KRAS,NTF3,SENP1,CARD18,CDON,CEP295,EIF4G2,PRMT3,LRP4,KAT5,PAXIP1,ADRA1A,USP14,BCL2,CACUL1,KANSL3,EIF2AK3,PAIP2B,XPO1,UBXN2A,PAK2,FAM107A,FHIT,SETD5,VHL,RAF1,RABL3,GSK3B,CD80,DEPTOR,AGO2,YTHDF3,TNFSF10,RAB3GAP2,SPRTN,MYDGF,C19orf66,ZNF274,FAM192A
KNN_3	GO:0031327_negative regulation of cellular biosynthetic process	GO:BP	1.81364	0.0128895	1003	660	59	EIF4ENIF1,EXOSC3,NFIL3,KLF12,CNOT8,PURA,SMAD5,FOXK1,FRK,BACH2,BEND6,ZNF318,ID4,LEF1,ENSCJAG00000007151,CNOT6L,ZHX3,SLC2A10,ZBTB46,GPS2,CHD3,MYOCD,MED1,ZMYM2,NAB1,AGO3,SFPQ,HDAC1,C1QTNF12,FOXN3,PAWR,TIMELESS,ENSCJAG00000007464,YAP1,PRMT3,KAT5,PHF14,TRIM24,NKAP,AR,HMBOX1,LOXL2,KAT6B,PCGF6,PAIP2B,RNF168,SFMBT1,VHL,AGO2,YTHDF3,RARB,ZBTB7A,C19orf66,NFIX,CCNE1,PRRX1,GATAD2B,ATXN1L,TXNIP
KNN_3	GO:0007399_nervous system development	GO:BP	1.67201	0.0136806	1383	660	75	EIF4ENIF1,MAPK1,PLPPR1,KIF27,STK24,MYO16,PURA,PEX7,FYN,BEND6,NRSN1,INTU,LEF1,ENSCJAG00000007151,PKD2,CC2D2A,MMP24,ATP1B2,TMEM107,ARHGAP44,SPAG9,MED1,STAT3,TRPC4,BRCA2,WASF3,NTRK3,ARNT2,NAB1,HDAC1,LUZP1,TRIP11,ALKBH1,NUMB,DPF3,SIPA1L1,NIN,MAPK6,SRRM4,DTX1,SLC17A8,ZDHHC17,KRAS,ABCD2,ARCN1,CDON,YAP1,MTMR2,LRP4,CELF1,MARK2,KAT5,SEMA3A,VEGFD,ADGRA2,VAPA,BCL2,C3orf70,DGKG,PAK2,NCKIPSD,SETD5,GSK3B,NEPRO,PLS1,RARB,VASH2,PLXNA2,PTPRS,LRRC4B,PSMG1,PRRX1,FA2H,ATXN1L,B3GNT2
KNN_3	GO:0010558_negative regulation of macromolecule biosynthetic process	GO:BP	1.82304	0.0159147	964	660	57	EIF4ENIF1,EXOSC3,NFIL3,KLF12,CNOT8,PURA,SMAD5,FOXK1,FRK,BACH2,BEND6,ZNF318,ID4,LEF1,ENSCJAG00000007151,CNOT6L,ZHX3,SLC2A10,ZBTB46,GPS2,CHD3,MYOCD,MED1,ZMYM2,NAB1,AGO3,SFPQ,HDAC1,FOXN3,PAWR,TIMELESS,ENSCJAG00000007464,YAP1,KAT5,PHF14,TRIM24,NKAP,AR,HMBOX1,LOXL2,KAT6B,PCGF6,PAIP2B,RNF168,SFMBT1,VHL,AGO2,YTHDF3,RARB,ZBTB7A,C19orf66,NFIX,CCNE1,PRRX1,GATAD2B,ATXN1L,TXNIP
KNN_3	GO:0031328_positive regulation of cellular biosynthetic process	GO:BP	1.65787	0.0279959	1339	660	72	MAPK1,MRTFA,ZNF462,KLF12,SUB1,SMAD5,FOXK1,PRIM2,ZNF318,TFEB,LEF1,PKD2,PLAGL2,ACTR5,SLC2A10,GPS2,MYOCD,CAMTA2,DHX33,KAT7,MLLT6,MED1,STAT3,NUFIP1,BRCA2,RPTOR,ARNT2,HTR2B,SFPQ,HDAC1,CHP1,TRIP4,MLXIP,PAWR,CSRNP2,ABCD2,SENP1,CDON,YAP1,KAT5,PAXIP1,KDM7A,TRIM24,AR,PHF8,HMBOX1,TCF4,NFATC2IP,KAT6B,DDX21,EDRF1,EIF2AK3,TET3,CEBPZ,SUPT7L,VHL,RAF1,TAF2,AGO2,YTHDF3,RARB,RAB3GAP2,LPGAT1,NEK7,HEATR1,AP3D1,MYDGF,NFIX,PRRX1,BCL9,MED16,WNT6
KNN_3	GO:0051128_regulation of cellular component organization	GO:BP	1.60374	0.0302195	1538	660	80	LIMK2,MAPK1,STK24,RICTOR,EFNA5,RUFY1,G3BP1,PFDN1,LSM11,FYN,SMAP1,BTBD9,CNOT6L,G3BP2,CEP135,AFAP1,CHMP4B,PTPRA,ACTR5,SLC2A10,ATP1B2,MYOCD,ARHGAP44,CDC27,DHX33,KAT7,CD300A,SACS,RPTOR,NTRK3,EPB41L5,CD28,GPSM2,PRKAA2,SFPQ,OPRD1,STON2,NUMB,SIPA1L1,FERMT2,NIN,MMP14,MDM1,RAP1B,NTF3,YAP1,CEP295,EIF4G2,CKAP5,LRP4,MARK2,KAT5,SEMA3A,AR,PHF8,HMBOX1,RIOK3,BCL2,SLF2,XPO1,DGKG,PAK2,NCKIPSD,FAM107A,ENSCJAG00000019570,SETD5,VHL,RAF1,GSK3B,RAD21,TNFSF10,PLS1,RAB3GAP2,NEK7,PTPRS,C19orf66,LRRC4B,CD22,PRRX1,BICD2
KNN_3	GO:1901575_organic substance catabolic process	GO:BP	1.62388	0.0425191	1405	660	74	EIF4ENIF1,REXO4,ZER1,ENSCJAG00000016908,EXOSC3,FBXO10,ABHD13,CNOT8,FOXK1,PEX7,FYN,HACE1,CYP39A1,USP38,CNOT6L,UBE2K,CHMP4B,FITM2,METTL16,SMURF2,STAT3,ENSCJAG00000019344,USP36,ABHD2,HIBCH,CASP8,USP37,CUL3,USP40,USP24,AGO3,MTPAP,FBH1,IVD,TRIP4,OAZ2,CLPX,USP15,ABCD2,MTMR2,KAT5,ALDH3B1,TMUB1,TRIM24,KLHDC10,AASS,NUDT18,ENOSF1,USP14,RNF125,KCTD13,DNAJB12,HK1,CACUL1,ATE1,THNSL2,TET3,XPO1,UBXN2A,LPIN1,RNF168,ACOX2,FHIT,VHL,GSK3B,AGO2,YTHDF3,ACAD11,TRAF5,ZBTB7A,PGLYRP2,FAM192A,LONP2,BCAT2
KNN_3	GO:0006974_cellular response to DNA damage stimulus	GO:BP	1.98447	0.0451186	637	660	41	MAPK1,REXO4,ENSCJAG00000016908,RFC1,ACTR5,LIG3,KAT7,BRCA2,ENDOV,CLSPN,SFPQ,ZBTB40,FBH1,FOXN3,ALKBH1,SUSD6,EIF2AK4,WDR76,TDG,YEATS4,TIMELESS,YAP1,FAM168A,KAT5,RAD9A,RINT1,PAXIP1,POLA1,BCL2,PALB2,PARG,SLF2,APLF,RNF168,ATRIP,NEK11,SPRTN,ZBTB7A,RUVBL2,VPS72,FANCG
KNN_3	GO:0044770_cell cycle phase transition	GO:BP	2.45146	0.0456528	327	660	26	LSM11,ENSCJAG00000007151,PKD2,CHMP4B,CDC27,RPTOR,USP37,CLSPN,FOXN3,EIF2AK4,TIMELESS,RAD9A,RINT1,PAXIP1,PHF8,BCL2,CACUL1,CPSF3,KLHL18,ATRIP,FAM107A,RAD21,TAF2,NEK11,CCNE1,ADAMTS1
KNN_3	GO:0005654_nucleoplasm	GO:CC	1.89499	1.47891e-15	2911	633	174	PHF5A,MRTFA,REXO4,ENSCJAG00000016908,PLPPR1,EXOSC3,RNF38,KLF12,CEP72,DIMT1,ELL2,RUFY1,TCOF1,SMAD5,LSM11,TNRC18,PEX3,FRK,HACE1,BACH2,CEP162,ZNF318,GLO1,NUP153,ID4,ZKSCAN4,RFC1,TOP1,ZHX3,CHD3,ELAC2,CDC27,DCAF7,STRADA,FTSJ3,SMURF2,LIG3,DHX33,KAT7,MED1,STAT3,ATP6V0A1,ABCA8,NUFIP1,BRCA2,XPO4,ZMYM2,RPTOR,USP36,ARNT2,EPB41L5,ORC2,CASP8,SP140,HTR2B,WDR3,ENSCJAG00000006894,MIER1,PRKAA2,AGO3,CLSPN,SFPQ,PHC2,HDAC1,SRRM1,DNAJC11,CHD5,ZNF438,MTPAP,TRIP11,ALKBH1,DPF3,FERMT2,NIN,GEMIN2,IVD,MINDY2,TRIP4,CLPX,ARID3B,TDG,YEATS4,TIMELESS,BAZ2A,USP15,ENSCJAG00000007464,PKP2,ENSCJAG00000008114,ITFG2,SENP1,VWA5A,YAP1,TAF1D,BTBD10,PHF21A,FNBP4,MARK2,DPF2,FRMD8,KAT5,RAD9A,SKAP2,PAXIP1,KDM7A,TRIM24,KLHDC10,NKAP,ENSCJAG00000013390,AR,PHF8,POLA1,HMBOX1,ADRA1A,LOXL2,HR,RPRD1A,BCL2,PALB2,ATXN2L,KCTD13,PARG,KAT6B,DDX21,HNRNPH3,IPMK,SLF2,KANSL3,APLF,CEP68,XPO1,FOXN2,SLC4A1AP,SUPT7L,RNF168,ATRIP,SFMBT1,FAM107A,ENSCJAG00000019570,SHQ1,SETD5,VHL,GSK3B,RAD21,TAF2,HNF4G,ZBTB10,CPNE3,MYNN,NEK11,RARB,CMTM8,SCN5A,PTPN14,NEK7,SPRTN,ZBTB7A,C19orf66,PGLYRP2,CCNE1,RUVBL2,HMGN1,PSMG1,MORC3,PRRX1,GATAD2B,VPS72,ZDHHC7,ATXN1L,PSMD7,NEK1,AFF2,ANKRD11,BCAT2,RRS1
KNN_3	GO:0005829_cytosol	GO:CC	1.76884	8.50504e-10	2563	633	143	EIF4ENIF1,MAPK1,MRTFA,ENSCJAG00000018082,ENSCJAG00000016908,EXOSC3,FAM120A,KLF12,STK24,TUBGCP3,DIMT1,RUFY1,G3BP1,TCOF1,SMAD5,TNRC18,TRIM4,PEX7,ECHDC1,FRK,FYN,BACH2,CEP162,ZNF318,TFEB,GLO1,RIOK1,NUP153,OTUD4,ALPK1,ENSCJAG00000007151,PKD2,CNOT6L,G3BP2,AFAP1,ZFYVE28,CHMP4B,SLC2A10,VPS53,GPS2,FAM83G,NMT1,DCAF7,STRADA,DHX33,SPAG9,KAT7,STAT3,ATP6V0A1,BRCA2,XPO4,FASN,RPTOR,RNF213,EPB41L5,ORC2,CASP8,GPSM2,GSTM4,CNN3,GBP4,ZFYVE9,AGO3,HDAC1,PGD,CHD5,ZNF438,STON2,FERMT2,GEMIN2,MMP14,MAPK6,OAZ2,CLPX,UHRF1BP1L,METAP2,BAZ2A,USP15,RAP1B,RPAP3,ITFG2,YAP1,MTMR2,TAF1D,CEP295,TUB,EIF4G2,PRMT3,AGBL2,DPF2,FRMD8,KAT5,ALDH3B1,CHKA,SKAP2,CFTR,NKAP,PLS3,AR,POLA1,HMBOX1,ADRA1A,SH2D4A,USP14,BCL2,ARHGAP17,ATXN2L,PARG,HK1,VPS26A,HERC4,CEP68,XPO1,LCLAT1,UBXN2A,LPIN1,DGKG,PAK2,RNF168,SLC25A20,PXK,ACOX2,FHIT,ENSCJAG00000019570,SHQ1,RAF1,AGO2,HNF4G,CPNE3,UBA5,OXSR1,LMLN,RAB3GAP2,TRAF5,C19orf66,TOMM40,PSMG1,NCF2,PRRX1,NEK1,ANKRD11,FANCG,BICD2
KNN_3	GO:0140535_intracellular protein-containing complex	GO:CC	2.47393	2.58869e-07	692	633	54	ZER1,ENSCJAG00000016908,RICTOR,PRKAR1B,CNOT8,PRIM2,ENSCJAG00000010580,ENSCJAG00000003822,ENSCJAG00000007151,CNOT6L,CDC27,DCAF7,STRADA,SMURF2,KAT7,BRCA2,RPTOR,CUL3,ASB1,ENSCJAG00000006894,PRKAA2,AGO3,PHC2,PEF1,ENSCJAG00000046117,FBH1,NIN,YEATS4,KAT5,KLHDC10,ENSCJAG00000013390,POLA1,CCAR2,USP14,RPRD1A,KCTD13,KAT6B,PCGF6,KANSL3,SUPT7L,RNF168,PXK,SETD5,VHL,GSK3B,TAF2,AGO2,HPS3,RUVBL2,ENSCJAG00000005608,PSMG1,VPS72,GAN,PSMD7
KNN_3	GO:0000785_chromatin	GO:CC	2.47197	4.3049e-05	513	633	40	EXOSC3,HMGN4,ACTR5,ZBTB46,CHD3,MYOCD,CAMTA2,STAT3,NUFIP1,ORC2,SFPQ,PHC2,HDAC1,FBH1,ALKBH1,DPF3,WDR76,PAWR,YEATS4,TIMELESS,ENSCJAG00000008114,DPF2,KAT5,TRIM24,AR,LOXL2,TCF4,KAT6B,DDX21,HELLS,SLF2,SETD5,RAD21,SPRTN,ZBTB7A,RUVBL2,HMGN1,HIST2H2AC,VPS72,FANCG
KNN_3	GO:0012505_endomembrane system	GO:CC	1.51612	0.000327786	2572	633	123	LIMK2,MAPK1,DDX31,COL27A1,ATP11A,SRD5A1,OTULINL,MTMR12,RUFY1,PRKAR1B,ANXA6,CATSPER3,TNRC18,CYP3A4,ENSCJAG00000004243,CCDC170,PEX3,FYN,HACE1,SLC35A1,CYP39A1,ENSCJAG00000010580,NUP153,NRSN1,CISD2,PKD2,ZFYVE28,MMP24,CHMP4B,RNF24,FITM2,SERINC3,VPS53,ATP2A3,C17orf75,XYLT2,SNX11,ATP6V0A1,ABCA8,BRCA2,FASN,NIPA2,ABHD2,PGAP1,SCG2,AP1S3,WDR3,GNAI3,TMEM167B,GSTM4,TMED5,GBP4,SPATA1,PRKAA2,ZFYVE9,ST3GAL3,CLSPN,PEF1,SYNE3,TRIP11,ALKBH1,VIPAS39,NUMB,FITM1,MMP14,DUOX1,DAPK2,GNPTAB,UHRF1BP1L,ZDHHC17,YEATS4,NUP107,NECAP1,SENP1,ARCN1,GRAMD1B,SRPRA,RIC3,RINT1,CFTR,CALU,PHF8,SLC9A7,ADRA1A,LOXL2,VAPA,RNF125,BCL2,P4HA1,DNAJB12,VPS26A,SEC23IP,ENSCJAG00000019232,XPO1,PIGF,LCLAT1,UBXN2A,LPIN1,VPS8,ADAMTS9,RAF1,HAS2,UBA5,SCN5A,LPGAT1,SYT2,ERO1B,AP3D1,MYDGF,CD22,ENSCJAG00000005608,PSMG1,MRAP,NCF2,BCL9,ZDHHC7,FA2H,GNPTG,BICD2,THBS2,PLEKHF2,MRAP2,B3GNT2
KNN_3	GO:0016020_membrane	GO:CC	1.26852	0.000695506	6398	633	256	MAPK1,CACNA1I,GRIN1,KCNT1,CACFD1,ABHD13,COL4A2,ATP11A,SRD5A1,OTULINL,SUB1,LMBRD2,LIFR,OSMR,TMEM161B,LNPEP,EFNA5,ANXA6,CATSPER3,TNRC18,CYP3A4,TRIM4,ENSCJAG00000004243,SFT2D1,PEX3,FYN,HACE1,SLC35A1,CYP39A1,TFEB,GLO1,DSP,CD83,NUP153,INTU,KIAA1109,CISD2,PKD2,ANTXR2,NFXL1,ENSCJAG00000019029,ZFYVE28,LETM1,MMP24,CHMP4B,PTPRA,RNF24,CRLS1,FITM2,SERINC3,SLC2A10,VPS53,SLC43A2,ATP2A3,ATP1B2,KCNAB3,ADPRM,ARHGAP44,EPN2,NMT1,MILR1,RHBDL3,SPAG9,XYLT2,STAT3,ATP6V0A1,ABCA8,CD300A,CD300LB,TRPC4,FASN,NIPA2,SYNM,NTRK3,ABHD2,SESTD1,CYBRD1,EPB41L5,PGAP1,ORC2,CASP8,CD28,AP1S3,HTR2B,WDR3,SLC22A15,GNAI3,ATXN7L2,TMEM167B,TMED5,GBP4,SLC35D1,ZFYVE9,ST3GAL3,RIMS3,PEF1,SERINC2,OPRD1,TMCO4,DNAJC11,SYNE3,TRIP11,TMEM63C,NUMB,SIPA1L1,PCNX1,SLC8A3,ATP6V1D,RHOJ,TMEM260,FERMT2,NIN,NUBPL,ENSCJAG00000006911,FITM1,MMP14,CHP1,DUOX1,IGDCC3,ITGA11,TDG,GNPTAB,SLC17A8,METAP2,PAWR,ZDHHC17,YEATS4,ENSCJAG00000007817,RAP1B,NUP107,SLC35E3,KRAS,TSPAN11,PKP2,ABCD2,NECAP1,NTF3,ITFG2,NINJ2,GSG1,SENP1,SLC35F2,PPP2R1B,ARCN1,GRIK4,GRAMD1B,CDON,SRPRA,TRPC6,MTMR2,CEP295,RIC3,CAT,CKAP5,LRP4,MARK2,FRMD8,AP5B1,ALDH3B1,SKAP2,CFTR,TMUB1,AGK,CALU,SLC25A43,PLS3,TRMT2B,AR,PHF8,KCND1,SLC9A7,VEGFD,IL3RA,ADRA1A,LOXL2,ADGRA2,PIEZO2,VAPA,USP14,RNF125,BCL2,ARHGAP17,ATXN2L,STX1B,DNAJB12,HK1,VPS26A,ABCC2,PTPRE,CNNM4,SLC9A2,SLC4A5,XPO1,PIGF,SLC4A1AP,MFN1,DGKG,PXK,FAM107A,FHIT,RAF1,SLC6A6,GSK3B,CD80,HAS2,TMEM65,CPNE3,NSMAF,TNFSF10,ENSCJAG00000000902,ENSCJAG00000001981,SLC25A36,UBA5,ACAD11,CMTM8,EXOG,SCN5A,SCN10A,TFRC,LMLN,RAB3GAP2,MARC1,LPGAT1,TRAF5,SYT2,ADORA1,PLXNA2,NID1,AP3D1,PTPRS,TIMM44,SMIM7,CACNG8,CD22,TOMM40,IL10RB,MRAP,NCF2,SLC19A2,ZDHHC7,FA2H,SLC9A5,COQ9,PHKB,NEK1,GPC3,PXMP2,FANCG,BICD2,SLC29A1,C5AR1,MRAP2,B3GNT2,ADGRG4,CLCN7,GABRP
KNN_3	GO:0005813_centrosome	GO:CC	2.28262	0.00114709	500	633	36	LIMK2,TUBGCP3,CEP72,DCTN4,CEP162,ALPK1,CEP135,CHD3,CDC27,SPAG9,BRCA2,ORC2,GNAI3,GPSM2,SSX2IP,TTC39A,NEK9,ATP6V1D,NIN,TRIP4,ENSCJAG00000008114,TAF1D,CEP295,CKAP5,DPF2,FRMD8,HMBOX1,CEP192,CEP68,PXK,GSK3B,LRRCC1,IFT80,TRAF5,NEK1,BICD2
KNN_3	GO:1990234_transferase complex	GO:CC	2.10302	0.00243968	603	633	40	ZER1,PRKAR1B,CCNC,PRIM2,RIOK1,CDC27,DCAF7,STRADA,SMURF2,KAT7,BRCA2,CUL3,ASB1,ENSCJAG00000006894,PRKAA2,PHC2,PEF1,FBH1,YEATS4,KAT5,PAXIP1,KLHDC10,ENSCJAG00000013390,POLA1,RPRD1A,KCTD13,KAT6B,PCGF6,KANSL3,SUPT7L,RNF168,SETD5,VHL,TAF2,ZBTB7A,CCNE1,RUVBL2,VPS72,GAN,GNPTG
KNN_3	GO:0043231_intracellular membrane-bounded organelle	GO:CC	1.12601	0.0170727	11797	633	419	EIF4ENIF1,LIMK2,MAPK1,PHF5A,MRTFA,REXO4,DDX31,ENSCJAG00000047551,ENSCJAG00000018082,COL27A1,SNX30,ENSCJAG00000016908,ZNF462,PLPPR1,EXOSC3,RNF38,NFIL3,KLF12,STK24,ATP11A,CEP72,SRD5A1,OTULINL,MTMR12,SUB1,DIMT1,ELL2,SRFBP1,RUFY1,PRKAR1B,CNOT8,ANXA6,TCOF1,HMGXB3,PURA,SMAD5,CATSPER3,LSM11,FOXK1,TNRC18,CYP3A4,TRIM4,ENSCJAG00000004243,CCDC170,PEX3,PEX7,FRK,FYN,HACE1,CCNC,BACH2,SLC35A1,CEP162,PRIM2,BEND6,CYP39A1,ZNF318,MRPS10,TFEB,GLO1,PPT2,ENSCJAG00000010580,NUP153,ID4,NRSN1,HMGN4,ZKSCAN4,CTSO,INTU,FGF2,ENSCJAG00000003822,LEF1,CISD2,PKD2,CNOT6L,DCUN1D4,NFXL1,UBE2K,RFC1,ZFYVE28,LETM1,MMP24,CHMP4B,PLAGL2,RNF24,ACTR5,TOP1,ZHX3,L3MBTL1,FITM2,SERINC3,VPS53,METTL16,OVCA2,ATP2A3,GPS2,CHD3,MYOCD,ELAC2,FAM83G,EPN2,CDC27,DCAF7,STRADA,FTSJ3,SMURF2,LIG3,C17orf75,NLK,CAMTA2,DHX33,MRPS23,SPAG9,XYLT2,KAT7,SNX11,MED1,STAT3,ATP6V0A1,ABCA8,NUFIP1,BRCA2,SACS,XPO4,ZMYM2,FASN,RPTOR,ENDOV,RNF213,USP36,NIPA2,OTUD7A,ABHD2,ARNT2,NAB1,HIBCH,ENSCJAG00000002739,AGPS,PDK1,METTL8,EPB41L5,PGAP1,ORC2,CASP8,ZDBF2,USP37,SCG2,AP1S3,SP140,HTR2B,WDR3,GNAI3,TMEM167B,GSTM4,PTBP2,TMED5,GBP4,SPATA1,ENSCJAG00000006894,MIER1,AK4,PRKAA2,ZFYVE9,ST3GAL3,AGO3,CLSPN,SFPQ,PHC2,HDAC1,PEF1,ZCCHC17,SRRM1,HMGCL,LUZP1,ZBTB40,DNAJC11,CHD5,ZNF438,MTPAP,ENSCJAG00000046117,PITRM1,FBH1,SYNE3,TRIP11,STON2,ALKBH1,VIPAS39,NUMB,DPF3,FERMT2,NIN,GEMIN2,RALGAPA1,NUBPL,FITM1,MMP14,IVD,MAPK6,DTWD1,DUOX1,WDR76,IDH3A,MINDY2,DAPK2,TRIP4,CLPX,ARID3B,SRRM4,TDG,GNPTAB,UHRF1BP1L,PAWR,ZDHHC17,ZFC3H1,YEATS4,CSRNP2,TIMELESS,BAZ2A,USP15,GNS,MDM1,NUP107,ENSCJAG00000007464,MRPS35,PKP2,ABCD2,NECAP1,ENSCJAG00000008114,ITFG2,SENP1,MSANTD4,ARCN1,GRAMD1B,VWA5A,SRPRA,YAP1,MTMR2,SESN3,TAF1D,TUB,RIC3,BTBD10,CAT,PHF21A,CKAP5,CELF1,FNBP4,MRPL16,MARK2,DPF2,FRMD8,KAT5,RAD9A,SKAP2,PHF14,RINT1,CFTR,PAXIP1,AGK,KDM7A,TRIM24,KLHDC10,CALU,AASS,NKAP,TRMT2B,ENSCJAG00000013390,AR,PHF8,SLC9A7,POLA1,PDK3,HMBOX1,ADRA1A,LOXL2,HR,NAPG,VAPA,USP14,RNF125,RPRD1A,TCF4,BCL2,ZADH2,PALB2,ATXN2L,KCTD13,PARG,KAT6B,P4HA1,DNAJB12,HK1,VPS26A,DDX21,HNRNPH3,HERC4,IPMK,HELLS,SLF2,PCGF6,SMNDC1,SEC23IP,ATE1,PTPRE,MRPS5,KANSL3,TET3,ENSCJAG00000019232,APLF,CEP68,XPO1,FOXN2,PIGF,CEBPZ,LCLAT1,SLC4A1AP,SUPT7L,UBXN2A,LPIN1,CPSF3,MFN1,VPS8,RNF168,ATRIP,NCKIPSD,SLC25A20,SFMBT1,ACOX2,FAM107A,FHIT,ENSCJAG00000019570,ADAMTS9,SHQ1,SETD5,VHL,RAF1,GSK3B,NEPRO,RAD21,TAF2,HAS2,TMEM65,AGO2,HNF4G,ZBTB10,CPNE3,MYNN,SLC25A36,UBA5,ACAD11,NEK11,RARB,CMTM8,EXOG,SCN5A,TFRC,PTPN14,ENSCJAG00000015738,LPGAT1,NEK7,SYT2,FH,HEATR1,ERO1B,SPRTN,AP3D1,ZBTB7A,MYDGF,RFX2,SLC25A23,TIMM44,C19orf66,NFIX,PGLYRP2,ZNF274,CCNE1,CD22,ENSCJAG00000013994,TOMM40,RUVBL2,ENSCJAG00000005608,HMGN1,PSMG1,MORC3,URB1,MRAP,NCF2,PRRX1,GATAD2B,BCL9,HIST2H2AC,SETDB1,VPS72,ZDHHC7,CDYL2,FA2H,ATXN1L,PSMD7,COQ9,FAM192A,LONP2,CBR4,NEK1,AFF2,GPC3,GNPTG,JPT2,ANKRD11,MED16,FANCG,BICD2,THBS2,BCAT2,PLEKHF2,RRS1,ADAMTS1,MRAP2,B3GNT2,CLCN7
KNN_3	GO:0000228_nuclear chromosome	GO:CC	2.97216	0.0480342	160	633	15	PRIM2,ACTR5,TOP1,NUFIP1,BRCA2,ORC2,AGO3,HDAC1,KAT5,RAD9A,TRIM24,POLA1,RAD21,RUVBL2,RRS1
KNN_3	GO:0140096_catalytic activity, acting on a protein	GO:MF	1.58016	0.000104433	1983	649	118	LIMK2,MAPK1,RNF38,STK24,ABHD13,MAP3K1,LNPEP,CSNK1G3,FRK,FYN,HACE1,PPT2,RIOK1,CTSO,DCLK2,PRMT9,OTUD4,USP38,ALPK1,METAP1,UBE2K,MMP24,PTPRA,TOP1,NMT1,STRADA,SMURF2,RHBDL3,NLK,XYLT2,KAT7,BRCA2,ENSCJAG00000019344,FN3K,RNF213,USP36,OTUD7A,NTRK3,PTPN18,PDK1,METTL8,CASP8,USP37,USP40,ASB1,MIER1,PRKAA2,USP24,HDAC1,OTUD3,PITRM1,CDC42BPB,NEK9,MMP14,EIF2AK4,MAPK6,MINDY2,DAPK2,CLPX,SLC17A8,METAP2,ZDHHC17,USP15,ENSCJAG00000007464,SENP1,PRMT3,CKAP5,AGBL2,MARK2,KAT5,KDM7A,TRIM24,ENSCJAG00000013390,PHF8,PDK3,LOXL2,HR,USP14,RIOK3,RNF125,KCTD13,KAT6B,P4HA1,HERC4,ATE1,PTPRE,EIF2AK3,PAK2,RNF168,PXK,ADAMTS9,SETD5,RAF1,GSK3B,DZIP3,CPNE3,ENSCJAG00000007605,CPA6,UBA5,NEK11,OXSR1,LMLN,PTPN14,VASH2,NEK7,ERO1B,SPRTN,PTPRS,HLCS,ENSCJAG00000005303,SETDB1,ZDHHC7,PSMD7,LONP2,NEK1,KLKB1,ADAMTS1,ENSCJAG00000034776
KNN_3	GO:0019899_enzyme binding	GO:MF	1.69054	0.000257062	1398	649	89	EIF4ENIF1,MAPK1,RICTOR,MAP3K1,PRKAR1B,SMAD5,PEX7,FYN,HACE1,TFEB,DSP,LEF1,ENSCJAG00000007151,UBE2K,ATP1B2,MYOCD,ARHGAP44,CDC27,STRADA,NLK,CAMTA2,SPAG9,STAT3,ATP6V0A1,NUFIP1,BRCA2,ZMYM2,RPTOR,CASP8,CD28,USP37,CUL3,GSTM4,ZNHIT6,MIER1,RIMS3,SFPQ,HDAC1,RCAN3,NEK9,FERMT2,NIN,MAPK6,WDR76,TRIP4,PAWR,CSRNP2,PKP2,ENSCJAG00000008114,CARD18,CAT,LRP4,RAD9A,CFTR,AR,SH2D4A,CEP192,RIOK3,RNF125,BCL2,KCTD13,SLF2,CACUL1,EIF2AK3,CEP68,XPO1,PAK2,FHIT,VHL,RAF1,GSK3B,DZIP3,AGO2,CPNE3,ENSCJAG00000007605,OXSR1,SCN5A,RAB3GAP2,PTPN14,TRAF5,ZBTB7A,PSPN,TNPO2,CCNE1,NCF2,LONP2,TXNIP,COL3A1,WDCP
KNN_3	GO:0008270_zinc ion binding	GO:MF	1.92425	0.00326796	690	649	50	PHF5A,TRIM14,MAP3K1,LNPEP,TRIM4,ZNF318,GLO1,NFXL1,MMP24,RNF24,L3MBTL1,ZNF385C,LIG3,KAT7,ZMYM2,OTUD7A,ZDBF2,ENSCJAG00000006894,PHC2,ZCCHC17,PITRM1,DPF3,MMP14,TRIP4,CLPX,DTX1,ENSCJAG00000006265,AGBL2,KDM7A,TRIM24,AR,PHF8,RNF125,ZNF407,ZADH2,ZFAND4,TET3,ADAMTS9,HNF4G,CPA6,TNFSF10,UBA5,RARB,TRAF5,PGLYRP2,MORC3,GATAD2B,SETDB1,ZCCHC14,ADAMTS1
KNN_3	GO:0004843_cysteine-type deubiquitinase activity	GO:MF	4.01408	0.00833505	86	649	13	OTUD4,USP38,ENSCJAG00000019344,USP36,OTUD7A,USP37,USP40,USP24,OTUD3,MINDY2,USP15,USP14,ENSCJAG00000034776
KNN_3	GO:0140030_modification-dependent protein binding	GO:MF	3.31934	0.0111587	128	649	16	ENSCJAG00000016908,ENSCJAG00000006894,CHD5,MINDY2,YEATS4,USP15,DPF2,KDM7A,TRIM24,PHF8,RNF168,ATRIP,DZIP3,SPRTN,MORC3,CDYL2
KNN_3	GO:0016301_kinase activity	GO:MF	1.7634	0.027158	768	649	51	LIMK2,MAPK1,STK24,MAP3K1,CSNK1G3,FRK,FYN,RIOK1,DCLK2,ALPK1,TOP1,STRADA,NLK,SPAG9,FN3K,NTRK3,PDK1,AK4,PRKAA2,CDC42BPB,NEK9,EIF2AK4,MAPK6,DAPK2,SLC17A8,PIK3C2G,MARK2,CHKA,SKAP2,AGK,TRIM24,ENSCJAG00000013390,PDK3,RIOK3,HK1,IPMK,EIF2AK3,DGKG,PAK2,PXK,RAF1,GSK3B,CPNE3,NEK11,OXSR1,NEK7,PLXNA2,CCNE1,PHKB,NEK1,BICD2
KNN_4	GO:0032981_mitochondrial respiratory chain complex I assembly	GO:BP	10.576	3.06011e-08	41	657	14	NDUFA8,DMAC1,NDUFS4,NDUFB3,BCS1L,NDUFA10,NDUFAF1,NDUFA12,NDUFS3,ENSCJAG00000037906,NDUFB5,ENSCJAG00000016923,NDUFB7,NDUFS2
KNN_4	GO:0015986_proton motive force-driven ATP synthesis	GO:BP	7.57108	0.000227596	45	657	11	STOML2,ATP5MC1,ATP5PB,ATP5F1C,ATP5F1B,ENSCJAG00000008319,ATP6V1A,ENSCJAG00000039761,ENSCJAG00000013803,ENSCJAG00000046431,ATP5F1D
KNN_4	GO:0000209_protein polyubiquitination	GO:BP	3.87158	0.000793661	152	657	19	UBE2R2,FBXW11,UBE2D2,ENSCJAG00000038989,RNF167,RNF6,UBE2O,HECTD1,RNF111,ANAPC5,RNF34,CUL1,MKRN1,UBE2D1,MARCH5,UBE2S,RUSC1,MGRN1,UBE2G2
KNN_4	GO:0006099_tricarboxylic acid cycle	GO:BP	10.3242	0.000877387	24	657	8	SUCLA2,IDH3B,IDH1,SDHB,SDHD,SUCLG1,ENSCJAG00000007018,OGDHL
KNN_4	GO:0048523_negative regulation of cellular process	GO:BP	1.46189	0.00089455	3178	657	150	CBX7,TFIP11,CRKL,PACSIN2,PLPP7,CHMP5,IFT74,CDC14B,PIBF1,GOLPH3,PHAX,FBXW11,IK,PPP1R35,FIS1,ZBTB2,HDAC2,FOXO3,SNX3,SRF,SPDEF,PFDN6,NFKBIL1,TBC1D7,ZNF827,BTC,PPARGC1A,ENSCJAG00000017846,MKKS,OVOL2,ADNP,STMN3,MNT,HDAC5,NR1D1,PER1,DDX5,GGNBP2,NLE1,TMIGD1,SUPT6H,RNF167,PHB,VPS25,PRKAR1A,FOXK2,CBX4,CIR1,ENSCJAG00000003990,NCL,ATP1A1,TXNDC12,PUM1,YTHDF2,ENSCJAG00000009462,ENSCJAG00000046126,MFN2,WAC,GDI2,ZC3H14,MAX,PPM1A,EAPP,HECTD1,DAD1,BAHD1,FEM1B,RNF34,NCOR2,ULK1,PTPN11,APPL2,DUSP6,ACVR1B,ZNF385A,PA2G4,TBC1D30,CDKN1B,TMEM25,NELL1,HIPK3,NAT10,NDUFS3,TMEM109,SPINDOC,DRAP1,RBM14,GRK2,CTTN,ENSCJAG00000014000,CAPZA2,CDK5,CYREN,TSC22D3,FOXO4,BCOR,MTMR9,NEFL,ENTPD4,HOOK3,PTPRM,USP7,C16orf72,FAM57B,TET1,ERLEC1,PKDCC,SRSF7,DPYSL5,CHRD,WDR82,NISCH,ARF4,TMF1,PHLDB2,OXR1,GRINA,DHX36,SIAH2,DIPK2A,PIK3CB,SMYD2,AKT3,TLE2,SIRT6,CC2D1A,CHMP2A,NR1H2,MED25,TSHZ3,RBM42,SUPT5H,RTN2,EML2,SPHK2,DYRK1A,DHX9,KIFAP3,ADAM15,ZFPM1,ENSCJAG00000015386,KATNB1,FTO,SLC25A4,UBE2I,MGRN1,NAA10,UBE2G2,HRAS,BARX2
KNN_4	GO:0042775_mitochondrial ATP synthesis coupled electron transport	GO:BP	6.68037	0.00089544	51	657	11	NDUFA8,NDUFA10,ENSCJAG00000015613,NDUFA12,NDUFS3,ENSCJAG00000037906,COX7A2L,UQCRC1,UQCRB,NDUFV3,NDUFS2
KNN_4	GO:0006511_ubiquitin-dependent protein catabolic process	GO:BP	2.49542	0.00177376	422	657	34	FBXW5,CHMP5,UCHL3,FBXW11,CUL7,ENSCJAG00000038989,KLHL8,USP22,USP33,WAC,ANKRD9,ENSCJAG00000018732,HECTD1,PSMB5,PSMA4,RNF111,FEM1B,RNF34,USP5,PSMA1,ENSCJAG00000039517,CUL1,USP7,UBE2D1,FBXL15,RNF103,ERLEC1,ELOC,SIAH2,SIRT6,CHMP2A,UBE2S,ENSCJAG00000015386,UBE2G2
KNN_4	GO:0034470_ncRNA processing	GO:BP	2.72646	0.0102915	284	657	25	TRMU,RTCB,PES1,ZC3H7B,MTREX,NSUN5,SBDS,TRMT11,GEMIN4,ELP5,DDX5,INTS2,SSB,PUM1,YTHDF2,NCOR2,NAT10,HSD17B10,PUM2,DDX1,TSEN2,QTRT2,ENSCJAG00000015084,ERCC2,RRP1
KNN_4	GO:0065008_regulation of biological quality	GO:BP	1.49073	0.0148785	2327	657	112	ENSCJAG00000015940,WHRN,UGCG,STOML2,PCSK1,SLC25A46,PHAX,GABRG2,FIS1,LIMK1,FOXO3,SRF,ACOT13,GLRB,RAP1GDS1,PPARGC1A,MKKS,DSTN,ENSCJAG00000005306,RIMS4,KCNB1,NR1D1,NLE1,TMIGD1,PHB,SNF8,AKAP11,FOXK2,RASGRF1,ENSCJAG00000003990,MAIP1,ATP1A1,USP33,PUM1,YTHDF2,ENSCJAG00000009462,MFN2,APOPT1,ANKRD9,ZC3H14,SPATA7,MTHFD1,DAD1,HACD3,INSYN1,SPPL3,RPH3A,PTPN11,APPL2,CCT2,ACVR1B,ZNF385A,PDE1B,TMEM25,ABCG4,COMMD9,GRK2,CTTN,SNX10,ENSCJAG00000014000,NAPEPLD,CAPZA2,CDK5,TSC22D3,HSD17B10,CDK16,ATP6AP2,PNPLA4,MTMR9,EBF2,NEFL,ENSCJAG00000045025,USP7,SNCG,GOT1,BLOC1S2,PUM2,DVL3,FGF12,ARF4,TMF1,ATP6V1A,GRINA,CRH,DHX36,PIK3CB,SRPRB,ATP2C1,ESRRG,ENSCJAG00000041786,AKT3,SLC39A3,SIRT6,ALKBH7,ECSIT,DDX49,UBE2S,CDC42EP5,CNOT3,NR1H2,USF2,ERCC2,LIN7B,FAM3B,DHX9,ATP1B1,HCN3,UBE2Q1,ZFPM1,FTO,DEF8,HRAS
KNN_4	GO:0048193_Golgi vesicle transport	GO:BP	3.18097	0.015296	185	657	19	RAB14,GOLPH3,SEC23B,ENSCJAG00000020030,COG1,SEC23A,GOLT1B,TRAPPC4,RAB6A,ARF5,ANK1,MPPE1,PKDCC,TRAPPC12,ARF4,RBSN,ATP2C1,KLHL12,COPE
KNN_4	GO:0019646_aerobic electron transport chain	GO:BP	6.05986	0.0227418	46	657	9	NDUFA8,NDUFA10,ENSCJAG00000015613,NDUFS3,ENSCJAG00000037906,COX7A2L,UQCRC1,UQCRB,NDUFS2
KNN_4	GO:0007017_microtubule-based process	GO:BP	1.94711	0.0436439	684	657	43	TUBA8,TUBB4B,FBXW5,WDR34,CHMP5,IFT74,PIBF1,PPP1R35,SBDS,CUL7,MKKS,STMN3,CSNK1D,DNAH17,KIF5C,OBSL1,USP33,NUDC,ENSCJAG00000009462,SPATA7,KIF21A,CDKN1B,NAT10,RBM14,DYNC1I1,MAP7D2,NEFL,HOOK3,BLOC1S2,BCCIP,WDR35,TMF1,PHLDB2,STMN2,CCSAP,CHMP2A,MARK4,EML2,DYRK1A,KIFAP3,KATNB1,ENSCJAG00000004826,TCTE1
KNN_4	GO:0044255_cellular lipid metabolic process	GO:BP	1.94143	0.0467514	686	657	43	CERK,PTGES2,UGCG,STOML2,PIBF1,TM9SF2,HPGDS,ENSCJAG00000017846,MPDU1,GDPD1,PIGS,IDH1,PLCD4,RABGGTB,FAAH,A3GALT2,PHYH,LPCAT4,HACD3,AACS,PTPN11,APPL2,NAPEPLD,OCRL,ACSL4,HSD17B10,PNPLA4,MTMR9,ENSCJAG00000045025,MPPE1,FAM57B,CYP2E1,ECHS1,B4GALT4,PTDSS1,NCEH1,PIK3CB,ALKBH7,NR1H2,SPHK2,ENSCJAG00000008364,PI4KB,MTMR1
KNN_4	GO:0005829_cytosol	GO:CC	1.94284	1.74889e-15	2563	669	166	CBX7,TOM1,RTCB,PES1,CRKL,SGSM3,PACSIN2,SULT4A1,WDR34,PTGES2,RAB14,NANS,DNAJB5,CHMP5,BAG1,CEMIP2,CARNMT1,HABP4,UCHL3,GOLPH3,DNAJC21,XRCC4,PPIP5K2,FBXW11,HARS,TTC1,PMS2,LIMK1,SBDS,FOXO3,SNX3,NFKBIL1,TBC1D7,RAP1GDS1,HPGDS,RUFY3,COMMD8,RGS12,SEC23B,STMN3,GEMIN4,HDAC5,ELP5,PER1,NSF,DDX42,DNAJC7,PSMB6,SNF8,NPEPPS,VPS25,AKAP11,UBE2O,HID1,PLIN1,RASGRF1,AKAP13,ENSCJAG00000003990,IDH1,AAMP,PLCD4,DNPEP,EXTL2,FNBP1L,PUM1,YTHDF2,NUDC,UPF2,ANKRD9,SPATA7,PPM1A,SEC23A,NDUFAF1,PSTPIP1,RNF111,DPP8,FEM1B,AACS,ULK1,NDUFA12,DUSP6,CCT2,ACVR1B,PDE1B,TBC1D30,GOLT1B,KIF21A,COPS7A,IQSEC3,CDKN1B,ENSCJAG00000039030,HIKESHI,EED,RAB6A,STARD10,IPO7,COPB1,HIPK3,COMMD9,AIP,PPP6R3,CTTN,CDK14,CDK5,AIFM1,FOXO4,CDK16,ENSCJAG00000004054,GTF2E2,HOOK3,USP7,RABEP2,ZMIZ1,ECD,GOT1,BLOC1S2,OGA,CUEDC2,BCCIP,ENSCJAG00000042067,NFU1,AFTPH,TMEM214,PUM2,DDX1,PDIA6,DVL3,ALAS1,NISCH,ARF4,TSEN2,RBSN,ENSCJAG00000017529,PHLDB2,ATP6V1A,WDYHV1,GPAA1,GDAP1,DHX36,SIAH2,SMYD2,ENSCJAG00000041786,UBXN6,LONP1,ECSIT,MRI1,CC2D1A,CCDC124,CHMP2A,PPP6R1,MARK4,ERCC2,SPHK2,DHX9,RUSC1,BOLA1,ENSCJAG00000015386,CIAO2B,KATNB1,FTO,FAHD1,NAA10,UBE2G2,MPG,HRAS,BARX2
KNN_4	GO:0005747_mitochondrial respiratory chain complex I	GO:CC	11.3502	1.84551e-09	37	669	14	NDUFA8,DMAC1,NDUFS4,NDUFB3,NDUFA10,NDUFA12,NDUFS3,ENSCJAG00000037906,NDUFB5,ENSCJAG00000016923,NDUFB7,NDUFA13,NDUFV3,NDUFS2
KNN_4	GO:0005839_proteasome core complex	GO:CC	11.738	8.69502e-06	23	669	9	PSMB1,PSMB6,PSMB2,ENSCJAG00000018732,PSMB5,PSMA4,PSMA1,ENSCJAG00000039517,PSMB10
KNN_4	GO:0005794_Golgi apparatus	GO:CC	2.03317	1.47672e-05	959	669	65	PTGES2,RAB14,UGCG,TM9SF2,GOLPH3,JAKMIP2,CUL7,ENSCJAG00000021709,NSFL1C,SLC35C2,STMN3,HDAC5,STX8,ENSCJAG00000020030,NSF,COG1,CSNK1D,SLC38A10,HID1,MARCH4,ENSCJAG00000011523,CHPF,OBSL1,USP33,ENSCJAG00000046126,SEC23A,GOLT1B,TRAPPC4,RAB6A,COPB1,COMMD9,CTTN,NAPEPLD,ARF5,OCRL,HOOK3,MPPE1,GBF1,ST3GAL5,AFTPH,PKDCC,TMEM214,RAB10,TRAPPC12,ARF4,TMF1,COPG1,B4GALT4,GRINA,RAB2A,DIPK2A,ATP2C1,ENSCJAG00000041786,ENSCJAG00000015084,AP1M1,COPE,KIFAP3,RUSC1,DENND4B,PI4KB,MMGT1,RAB39B,B4GALNT4,HRAS,BARX2
KNN_4	GO:0005759_mitochondrial matrix	GO:CC	3.31546	0.000533075	190	669	21	FOXO3,ENSCJAG00000046921,ACOT13,GRSF1,IDH3B,COASY,ENSCJAG00000013019,ENSCJAG00000003990,MAIP1,RABGGTB,HSD17B10,PDHA1,TUFM,ENSCJAG00000019467,SUCLG1,ALAS1,MRPL55,LONP1,CLPP,ALKBH7,OGDHL
KNN_4	GO:0005789_endoplasmic reticulum membrane	GO:CC	2.21289	0.00270266	488	669	36	DIPK1B,SIGMAR1,CANX,LMBRD1,FAM8A1,PYURF,SEC23B,ENSCJAG00000020030,TEX2,PIGS,ENSCJAG00000011523,KCNA2,EXTL2,ATG2B,SEC23A,EMC9,DAD1,EMC4,HACD3,SPPL3,ATG2A,SEC61G,UBA1,ATP6AP2,CLCN4,RNF170,MARCH5,TMEM214,RAB10,ENSCJAG00000017529,GRAMD1C,GPAA1,PTDSS1,TMEM147,WRB,MMGT1
KNN_4	GO:0010008_endosome membrane	GO:CC	2.86928	0.00327512	230	669	22	PACSIN2,RAB14,CHMP5,SNX24,SNX3,RNF167,SNF8,VPS25,ENSCJAG00000011523,APPL2,ABCG4,STARD3NL,SNX10,OCRL,UBA1,ATP6AP2,CLCN4,UBXN6,CHMP2A,ENSCJAG00000015386,MMGT1,CHMP1A
KNN_4	GO:0005819_spindle	GO:CC	2.6664	0.00454357	270	669	24	TUBB4B,CHMP5,MZT1,IK,SBDS,CSNK1D,ENSCJAG00000015271,NUDC,ENSCJAG00000046126,ANAPC5,DCUN1D5,CTTN,DYNC1I1,BCCIP,RMDN1,CCSAP,CHMP2A,ERCC2,EML2,KIFAP3,ENSCJAG00000015386,CIAO2B,KATNB1,ENSCJAG00000004826
KNN_4	GO:0005813_centrosome	GO:CC	2.15978	0.00459353	500	669	36	WDR34,IFT74,MZT1,PIBF1,PHAX,PPP1R35,IFT22,CUL7,MKKS,ENSCJAG00000001232,PRKAR1A,CSNK1D,CIR1,OBSL1,USP33,YTHDF2,ENSCJAG00000046126,PSMB5,MFAP1,PSMA1,SNX10,HOOK3,RABEP2,BCCIP,PPP4R3B,WDR35,TSEN2,GPAA1,CCSAP,KLHL12,MARK4,DHX9,KIFAP3,ENSCJAG00000015386,KATNB1,NUDT21
KNN_4	GO:0045261_proton-transporting ATP synthase complex, catalytic core F(1)	GO:CC	13.635	0.00532124	11	669	5	ATP5F1C,ATP5F1B,ENSCJAG00000008319,ENSCJAG00000046431,ATP5F1D
KNN_4	GO:0016607_nuclear speck	GO:CC	2.525	0.00765946	297	669	25	TFIP11,PACSIN2,SURF2,SMU1,HABP4,IK,LIMK1,HDAC5,DDX42,DDX5,CIR1,ZC3H14,C12orf57,HIKESHI,SF3B2,RBM14,FOXO4,GTF2E2,PPP4R3B,ENSCJAG00000038512,DHX36,PRPF31,ENSCJAG00000015843,PRCC,FTO
KNN_4	GO:0043005_neuron projection	GO:CC	2.07456	0.00842692	535	669	37	MPST,WHRN,GABRG2,LIMK1,GLRB,RGS12,MKKS,KCNB1,STMN3,NR1D1,RASGRF1,KIF5C,KCNA2,RABGGTB,ENSCJAG00000046126,GABRD,ZC3H14,SPATA7,ZNF385A,KIF21A,KCNC1,CDK5,OCRL,ATP6AP2,NEFL,SNCG,BLOC1S2,DPYSL5,ARF4,CCSAP,MAST1,MARK4,DYRK1A,KIFAP3,KATNB1,RAB39B,ENSCJAG00000004826
KNN_4	GO:0000151_ubiquitin ligase complex	GO:CC	2.95307	0.00874491	193	669	19	CBX7,FBXW5,FBXW11,UBE2D2,CUL7,FAM8A1,KLHL8,CBX4,ANKRD9,FEM1B,ANAPC5,CDKN1B,CUL1,BCOR,UBE2D1,FBXL15,ELOC,KLHL12,UBE2S
KNN_4	GO:0036064_ciliary basal body	GO:CC	3.58939	0.0118869	117	669	14	WDR34,WHRN,TBC1D7,MKKS,ENSCJAG00000001232,CSNK1D,ARMC9,SPATA7,TBC1D30,RABEP2,WDR35,CCSAP,MARK4,KIFAP3
KNN_4	GO:0030135_coated vesicle	GO:CC	3.30676	0.0295026	127	669	14	SNX3,LMBRD1,BTC,SEC23B,ENSCJAG00000003990,SEC23A,COPB1,OCRL,AFTPH,COPG1,DIPK2A,KLHL12,AP1M1,COPE
KNN_4	GO:0035770_ribonucleoprotein granule	GO:CC	2.98107	0.033286	161	669	16	HABP4,PMS2,GRSF1,NCL,PUM1,YTHDF2,ENSCJAG00000046126,UPF2,GABPB1,ENSCJAG00000039517,DYNC1I1,PUM2,DDX1,DHX36,CNOT3,DHX9
KNN_4	GO:0046933_proton-transporting ATP synthase activity, rotational mechanism	GO:MF	13.613	0.000106759	14	633	7	ATP5F1C,ATP5F1B,ENSCJAG00000008319,ATP6V1A,ENSCJAG00000039761,ENSCJAG00000046431,ATP5F1D
KNN_4	GO:0061631_ubiquitin conjugating enzyme activity	GO:MF	10.8904	0.000120528	20	633	8	UBE2R2,UBE2D2,ENSCJAG00000038989,UBE2O,UBE2D1,UBE2S,UBE2Q1,UBE2G2
KNN_4	GO:0008137_NADH dehydrogenase (ubiquinone) activity	GO:MF	16.3355	0.000198213	10	633	6	NDUFS4,NDUFA10,NDUFS3,NDUFS8,NDUFS2,ENSCJAG00000005587
KNN_4	GO:0005524_ATP binding	GO:MF	1.64622	0.00368068	1290	633	78	ENSCJAG00000015940,UBE2R2,ENSCJAG00000047796,SUCLA2,MTREX,ENSCJAG00000036421,PPIP5K2,DDX41,HARS,UBE2D2,PMS2,LIMK1,PAPSS1,ENSCJAG00000038989,ENSCJAG00000020853,MKKS,NSF,DDX42,DDX5,COASY,CSNK1D,DNAH17,KIF5C,ENSCJAG00000003990,BCS1L,ATP1A1,CMPK1,RIMKLA,PDIK1L,MTHFD1,ANAPC5,AACS,ULK1,ENSCJAG00000002141,CCT2,ACVR1B,ATP5F1B,ENSCJAG00000004315,KIF21A,ABCG4,HIPK3,NAT10,PSMC3,GRK2,CDK14,ENSCJAG00000020371,CDK5,ADCK2,CDK16,UBA1,DDX3X,ENTPD4,ENSCJAG00000008319,UBE2D1,ENSCJAG00000042067,PKDCC,DDX1,TRIB2,ABCC5,ATP6V1A,DHX36,ATP2C1,TNK2,GUK1,AKT3,ENSCJAG00000015084,LONP1,MAST1,DDX49,UBE2S,UBA2,DYRK1B,MARK4,ERCC2,DYRK1A,DHX9,ENSCJAG00000015386,ENSCJAG00000046431
KNN_4	GO:0016787_hydrolase activity	GO:MF	1.48381	0.00597957	2000	633	109	ARSA,RAB14,HDHD3,CEMIP2,CDC14B,UCHL3,MTREX,ENSCJAG00000036421,PCSK1,PMS2,HDAC2,PPP2R5D,ACOT13,TLL1,ENSCJAG00000020536,GNPDA2,IDUA,GGT7,ENSCJAG00000005306,USP22,HDAC5,NSF,DDX42,DDX5,GDPD1,PSMB6,PHOSPHO1,SCRN2,NPEPPS,PHOSPHO2,CPO,PNKD,PLCD4,BCS1L,DNPEP,ATP1A1,USP33,DNAJC6,FAAH,RRAGC,ENSCJAG00000046126,MFN2,RAB18,MTHFD1,PPM1A,PSMB5,DPP8,MAN2C1,SPPL3,ENSCJAG00000003927,PTPN11,DUSP6,TRHDE,CCT2,PDE1B,USP5,ABCG4,PPME1,RAB6A,PSMC3,RALA,NAPEPLD,ARF5,OCRL,DDX3X,PNPLA4,ENTPD4,MPPE1,PTPRM,USP7,GDE1,TUFM,STAMBPL1,OGA,ENSCJAG00000042067,ENSCJAG00000022366,ENSCJAG00000010291,ENSCJAG00000008984,PPM1G,DPYSL5,RAB10,LDAH,DDX1,ARF4,TSEN2,PHLDB2,WDYHV1,OPLAH,RAB2A,NCEH1,DHX36,ATP2C1,ENSCJAG00000041786,SIRT6,LONP1,CLPP,ABHD8,ERCC2,DHX9,DUSP12,ADAM15,ENSCJAG00000015386,PSMB10,MTMR1,FAHD1,RAB39B,MPG,HAGHL,HRAS
KNN_4	GO:0051020_GTPase binding	GO:MF	2.68596	0.011621	223	633	22	SGSM3,NOXA1,RUSC2,STOML2,CDC42SE2,TBC1D7,RIMS4,AKAP13,FNBP1L,USP33,RRAGC,ULK1,RPH3A,TBC1D30,IPO7,OCRL,RALBP1,MARCH5,DVL3,RBSN,PPP6R1,CDC42EP5
KNN_4	HP:0001263_Global developmental delay	HP	1.57125	6.98635e-08	1731	227	131	TUBA8,TXN2,CRKL,NDUFA6,NDUFA8,RUSC2,SIGMAR1,IFT74,SUCLA2,PIBF1,DNAJC21,NDUFS4,XRCC4,SLC25A46,LMNB1,FBXW11,GABRG2,SBDS,LMBRD1,PPP2R5D,TBC1D7,IDUA,ENSCJAG00000020853,PROKR2,SEC23B,KCNB1,ADNP,GEMIN4,MPDU1,ENSCJAG00000001232,PIGS,PNPO,COASY,PRKAR1A,COG1,FDXR,SLC25A12,KIF5C,ENSCJAG00000003990,NDUFB3,BCS1L,ARMC9,NDUFA10,ATP1A1,KCNA2,RABGGTB,PGM1,GALE,ENSCJAG00000046126,SDHB,GABRD,WAC,RAB18,APOPT1,ZC3H14,SPATA7,NDUFAF1,CIB2,MAN2C1,NDUFA12,TSFM,C12orf57,SDHD,HIKESHI,EED,PSMC3,NDUFS3,RNASEH2C,SF3B2,NDUFS8,RALA,CDK5,AIFM1,OCRL,ACSL4,HSD17B10,WDR45,DDX3X,ATP6AP2,BCOR,ENSCJAG00000004341,CLCN4,SFTPC,GTF2E2,ANK1,USP7,ZMIZ1,ENSCJAG00000037906,ECHS1,ST3GAL5,SUCLG1,NFU1,UGP2,ENSCJAG00000007018,ENSCJAG00000008984,DPYSL5,WDR35,KIDINS220,TRAPPC12,DVL3,FGF12,ENSCJAG00000015479,TSEN2,ZBTB11,ATP6V1A,GPAA1,PTDSS1,ENSCJAG00000015084,LONP1,ENSCJAG00000016923,MAST1,CC2D1A,CNOT3,KCNC3,MED25,SMG9,ERCC2,DYRK1A,NDUFS2,ENSCJAG00000015386,KATNB1,FTO,NSDHL,RAB39B,NAA10,ENSCJAG00000004826,CHMP1A,ATP5F1D,HRAS,ENSCJAG00000005587,OGDHL
KNN_4	HP:0002490_Increased CSF lactate	HP	4.66088	1.21636e-06	98	227	22	TXN2,NDUFA6,NDUFA8,NDUFS4,NDUFB3,NDUFA10,APOPT1,NDUFAF1,NDUFA12,NDUFS3,NDUFS8,AIFM1,HSD17B10,ENSCJAG00000037906,ECHS1,SUCLG1,TRAPPC12,LONP1,ENSCJAG00000016923,NDUFS2,SLC25A4,ENSCJAG00000005587
KNN_4	HP:0100022_Abnormality of movement	HP	1.44972	4.04419e-06	2005	227	140	TUBA8,TXN2,TRMU,ARSA,CRKL,ENSCJAG00000010552,RUSC2,SIGMAR1,SUCLA2,PIBF1,NDUFS4,XRCC4,SLC25A46,LMNB1,FBXW11,HARS,GABRG2,PMS2,LIMK1,CLIP2,REPS1,PPP2R5D,GLRB,SGCB,IDUA,IDH3B,PROKR2,KCNB1,ADNP,GEMIN4,ENSCJAG00000001232,ENSCJAG00000020030,PIGS,SLC25A11,PNPO,COASY,FDXR,WDR45B,SLC25A12,KIF5C,ENSCJAG00000003990,PNKD,BCS1L,ARMC9,NDUFA10,ATP1A1,KCNA2,RABGGTB,DNAJC6,PUM1,SDHB,MFN2,GABRD,RAB18,PHYH,APOPT1,ZC3H14,SPATA7,MAX,ENSCJAG00000015613,MAN2C1,NDUFA12,DUSP6,TSFM,ENSCJAG00000043823,SDHD,HIKESHI,EED,COPB1,KCNC1,NDUFS3,RNASEH2C,AIP,NDUFS8,SNX10,CDK5,AIFM1,OCRL,ACSL4,HSD17B10,WDR45,UBA1,DDX3X,ATP6AP2,ENSCJAG00000004341,CLCN4,NEFL,GTF2E2,RNF170,USP7,ZMIZ1,ENSCJAG00000037906,GBF1,ECHS1,ST3GAL5,SUCLG1,UGP2,PKDCC,EIF2B4,DPYSL5,KIDINS220,TRAPPC12,ENSCJAG00000012795,FGF12,UQCRC1,ENSCJAG00000015479,TSEN2,ATP6V1A,OXR1,GPAA1,GDAP1,CRH,AKT3,LONP1,MAST1,CC2D1A,CNOT3,PRPF31,KCNC3,MED25,SMG9,ERCC2,RTN2,RRP1,DYRK1A,NDUFS2,PPOX,ENSCJAG00000005913,ENSCJAG00000015386,KATNB1,ENSCJAG00000012466,SLC25A4,RAB39B,NAA10,ENSCJAG00000004826,CHMP1A,ATP5F1D,HRAS,ENSCJAG00000005587,OGDHL
KNN_4	HP:0001257_Spasticity	HP	1.8229	2.3499e-05	877	227	77	TXN2,ARSA,NDUFA6,NDUFA8,RUSC2,SIGMAR1,SUCLA2,NDUFS4,LMNB1,GABRG2,LIMK1,CLIP2,REPS1,GLRB,PPARGC1A,IDUA,KCNB1,COASY,FDXR,WDR45B,SLC25A12,KIF5C,ENSCJAG00000003990,BCS1L,NDUFA10,KCNA2,DNAJC6,PUM1,SDHB,MFN2,RAB18,APOPT1,ZC3H14,NDUFA12,SDHD,HIKESHI,EED,COPB1,NDUFS3,RNASEH2C,NDUFS8,AIFM1,HSD17B10,WDR45,DDX3X,ATP6AP2,BCOR,CLCN4,NEFL,GTF2E2,RNF170,TUFM,ENSCJAG00000037906,ECHS1,UGP2,EIF2B4,KIDINS220,TRAPPC12,ENSCJAG00000012795,FGF12,ENSCJAG00000015479,TSEN2,ATP6V1A,GPAA1,ENSCJAG00000041786,CC2D1A,MED25,ERCC2,RTN2,NDUFS2,ENSCJAG00000015386,KATNB1,NAA10,ENSCJAG00000004826,CHMP1A,ENSCJAG00000005587,OGDHL
KNN_4	HP:0001250_Seizure	HP	1.46196	2.86452e-05	1832	227	129	TUBA8,TXN2,ARSA,CRKL,NDUFA8,NANS,SUCLA2,PIBF1,NDUFS4,PCSK1,LMNB1,FBXW11,GABRG2,PMS2,LMBRD1,PPP2R5D,GLRB,ENSCJAG00000020853,PROKR2,SEC23B,KCNB1,ADNP,GEMIN4,MPDU1,ENSCJAG00000001232,ENSCJAG00000020030,NSF,PIGS,PNPO,FDXR,SLC25A12,KIF5C,ENSCJAG00000003990,BCS1L,ARMC9,NDUFA10,ATP1A1,KCNA2,RABGGTB,DNAJC6,PUM1,ENSCJAG00000046126,SDHB,GABRD,WAC,RAB18,APOPT1,ZC3H14,SPATA7,MTHFD1,MAN2C1,NDUFA12,DUSP6,TSFM,ENSCJAG00000043823,C12orf57,CDKN1B,SDHD,EED,COPB1,KCNC1,NDUFS3,RNASEH2C,AIP,NDUFS8,RALA,ENSCJAG00000014000,CDK5,AIFM1,OCRL,ACSL4,HSD17B10,WDR45,DDX3X,ATP6AP2,BCOR,ENSCJAG00000004341,CLCN4,GTF2E2,ANK1,ENSCJAG00000008319,USP7,ZMIZ1,ENSCJAG00000037906,OAT,ECHS1,ST3GAL5,SUCLG1,UGP2,ENSCJAG00000007018,EIF2B4,DPYSL5,TRAPPC12,ENSCJAG00000012795,FGF12,ENSCJAG00000015479,TSEN2,ATP6V1A,GPAA1,CRH,ENSCJAG00000041786,AKT3,LONP1,ENSCJAG00000016923,CLPP,MAST1,CC2D1A,CNOT3,KCNC3,MED25,SMG9,ERCC2,DYRK1A,NDUFS2,PPOX,ENSCJAG00000015386,KATNB1,FTO,SLC25A4,NSDHL,ENSCJAG00000046431,RAB39B,FAM50A,NAA10,ENSCJAG00000004826,ATP5F1D,HRAS,ENSCJAG00000005587,OGDHL
KNN_4	HP:0031466_Impairment in personality functioning	HP	1.92791	6.12885e-05	700	227	65	ARSA,CRKL,WHRN,NDUFS4,LMNB1,FBXW11,HARS,GABRG2,PMS2,LIMK1,CLIP2,TBC1D7,PPARGC1A,IDUA,PROKR2,KCNB1,ADNP,PIGS,SLC25A11,COASY,PRKAR1A,BCS1L,NDUFA10,KCNA2,DNAJC6,SDHB,GABRD,WAC,ZC3H14,MAX,CIB2,MAN2C1,NDUFA12,DUSP6,ENSCJAG00000043823,CDKN1B,SDHD,NDUFS3,AIP,NDUFS8,OCRL,ACSL4,HSD17B10,ENSCJAG00000004341,CLCN4,USP7,ZMIZ1,ECHS1,ENSCJAG00000008984,EIF2B4,DPYSL5,FGF12,UQCRC1,ENSCJAG00000015479,ATP6V1A,CRH,CC2D1A,CNOT3,MED25,DYRK1A,NDUFS2,PPOX,SLC25A4,ENSCJAG00000004826,ENSCJAG00000005587
KNN_4	HP:0000639_Nystagmus	HP	1.6904	0.000110363	1044	227	85	NDUFA6,WHRN,NANS,SIGMAR1,IFT74,PIBF1,NDUFS4,XRCC4,SLC25A46,LMNB1,FBXW11,HARS,GABRG2,LIMK1,CLIP2,REPS1,PPP2R5D,IDH3B,PROKR2,KCNB1,MPDU1,ENSCJAG00000001232,PIGS,PNPO,FDXR,ENSCJAG00000003990,NDUFB3,ARMC9,NDUFA10,KCNA2,SDHB,GABRD,RAB18,PHYH,SPATA7,NDUFAF1,MAN2C1,NDUFA12,DUSP6,SDHD,HIKESHI,NDUFS3,RNASEH2C,NDUFS8,SNX10,AIFM1,OCRL,HSD17B10,WDR45,BCOR,ENSCJAG00000004341,NEFL,GTF2E2,ANK1,ENSCJAG00000008319,USP7,TUFM,ZMIZ1,ENSCJAG00000037906,ECHS1,UGP2,ENSCJAG00000008984,DPYSL5,WDR35,KIDINS220,FGF12,ATP6V1A,OXR1,GPAA1,ENSCJAG00000015084,LONP1,ENSCJAG00000016923,CNOT3,PRPF31,KCNC3,ERCC2,NDUFS2,ENSCJAG00000012466,SLC25A4,ENSCJAG00000046431,NAA10,ENSCJAG00000004826,CHMP1A,ENSCJAG00000005587,OGDHL
KNN_4	HP:0001290_Generalized hypotonia	HP	1.72291	0.000187481	952	227	79	TXN2,TRMU,ARSA,NDUFA6,NANS,SUCLA2,SLC25A46,FBXW11,GABRG2,REPS1,LMBRD1,PPP2R5D,ENSCJAG00000020853,KCNB1,ADNP,MPDU1,ENSCJAG00000001232,PIGS,COG1,MTX2,ENSCJAG00000003990,NDUFB3,BCS1L,NDUFA10,KCNA2,RABGGTB,PUM1,GALE,ENSCJAG00000046126,SDHB,WAC,APOPT1,ZC3H14,NDUFA12,TSFM,C12orf57,SDHD,HIKESHI,EED,NDUFS3,RNASEH2C,NDUFS8,AIFM1,HSD17B10,UBA1,DDX3X,BCOR,CLCN4,GTF2E2,ENSCJAG00000008319,USP7,ENSCJAG00000037906,ECHS1,ST3GAL5,ENSCJAG00000008984,EIF2B4,FGF12,ENSCJAG00000015479,TSEN2,ATP6V1A,OXR1,GPAA1,PTDSS1,LONP1,ENSCJAG00000016923,MAST1,CC2D1A,CNOT3,KCNC3,MED25,SMG9,ERCC2,DYRK1A,SLC25A4,NSDHL,ENSCJAG00000046431,NAA10,CHMP1A,ENSCJAG00000005587
KNN_4	HP:0002415_Leukodystrophy	HP	3.72653	0.0002043	117	227	21	ARSA,NDUFA6,NDUFS4,LMNB1,ENSCJAG00000003990,NDUFB3,NDUFA10,SDHB,APOPT1,NDUFAF1,NDUFA12,HIKESHI,NDUFS3,RNASEH2C,NDUFS8,TUFM,ENSCJAG00000037906,ECHS1,ENSCJAG00000016923,NDUFS2,ENSCJAG00000005587
KNN_4	HP:0002151_Increased serum lactate	HP	2.96602	0.000245681	196	227	28	TXN2,TRMU,NDUFA8,NDUFS4,PNPO,BCS1L,NDUFA10,SDHB,NDUFAF1,ENSCJAG00000015613,NDUFA12,TSFM,NDUFS3,NDUFS8,AIFM1,OCRL,HSD17B10,TUFM,ENSCJAG00000037906,ECHS1,SUCLG1,ENSCJAG00000012795,UQCRB,LONP1,ENSCJAG00000016923,NDUFS2,SLC25A4,ENSCJAG00000005587
KNN_4	HP:0001251_Ataxia	HP	1.7011	0.000417583	952	227	78	ARSA,NDUFA6,WHRN,NANS,SIGMAR1,SUCLA2,PIBF1,NDUFS4,XRCC4,SLC25A46,LMNB1,HARS,GABRG2,LIMK1,CLIP2,REPS1,PPP2R5D,GLRB,PROKR2,SEC23B,KCNB1,MPDU1,ENSCJAG00000001232,ENSCJAG00000020030,PIGS,FDXR,NDUFB3,BCS1L,ARMC9,NDUFA10,KCNA2,RABGGTB,DNAJC6,PUM1,ENSCJAG00000046126,SDHB,GABRD,PHYH,APOPT1,NDUFAF1,CIB2,NDUFA12,DUSP6,TSFM,SDHD,HIKESHI,KCNC1,NDUFS3,NDUFS8,AIFM1,ATP6AP2,ENSCJAG00000004341,CLCN4,NEFL,GTF2E2,ANK1,ENSCJAG00000037906,ECHS1,DPYSL5,ENSCJAG00000012795,FGF12,ZBTB11,ATP6V1A,OXR1,GPAA1,LONP1,ENSCJAG00000016923,MAST1,KCNC3,ERCC2,RTN2,DYRK1A,NDUFS2,ENSCJAG00000015386,SLC25A4,ENSCJAG00000004826,ENSCJAG00000005587,OGDHL
KNN_4	HP:0011805_Abnormal skeletal muscle morphology	HP	1.4298	0.000942466	1728	227	119	TRMU,CRKL,NDUFA6,NDUFA8,ENSCJAG00000010552,RUSC2,SIGMAR1,IFT74,SUCLA2,NDUFS4,SLC25A46,LMNB1,FBXW11,HARS,GABRG2,PMS2,LIMK1,CLIP2,CUL7,PPP2R5D,SGCB,PPARGC1A,IDUA,PROKR2,SEC23B,KCNB1,GEMIN4,MPDU1,PIGS,COASY,PRKAR1A,COG1,WDR45B,PLIN1,MTX2,KIF5C,ENSCJAG00000003990,NDUFB3,PNKD,BCS1L,OBSL1,ATP1A1,KCNA2,RABGGTB,DNAJC6,PGM1,PPCS,ENSCJAG00000046126,SDHB,MFN2,GABRD,RAB18,PHYH,APOPT1,NDUFAF1,PSTPIP1,NDUFA12,DUSP6,TSFM,KIF21A,SDHD,ENSCJAG00000039030,HIKESHI,EED,NDUFS3,RNASEH2C,SF3B2,AIP,NDUFS8,SNX10,CDK5,AIFM1,OCRL,ACSL4,UBA1,ATP6AP2,BCOR,CLCN4,NEFL,GTF2E2,RNF170,USP7,ZMIZ1,GBF1,SUCLG1,KIDINS220,ENSCJAG00000012795,DVL3,FGF12,TSEN2,ENSCJAG00000017430,ZBTB11,ATP6V1A,GDAP1,PTDSS1,LONP1,ENSCJAG00000016923,CC2D1A,KCNC3,MED25,SMG9,ERCC2,RTN2,DYRK1A,NDUFS2,PPOX,ENSCJAG00000005913,KATNB1,FTO,SLC25A4,NSDHL,RAB39B,NAA10,ENSCJAG00000004826,CHMP1A,ATP5F1D,HRAS,ENSCJAG00000005587,OGDHL
KNN_4	HP:0011923_Decreased activity of mitochondrial complex I	HP	4.76508	0.0013395	61	227	14	TXN2,TRMU,NDUFA6,NDUFA8,NDUFS4,NDUFB3,NDUFAF1,TSFM,NDUFS3,NDUFS8,SUCLG1,ENSCJAG00000016923,NDUFS2,ENSCJAG00000005587
KNN_4	HP:0003542_Increased serum pyruvate	HP	4.65358	0.00450794	58	227	13	NDUFA6,NDUFS4,NDUFB3,BCS1L,SDHB,NDUFAF1,NDUFS3,NDUFS8,AIFM1,LONP1,ENSCJAG00000016923,NDUFS2,ENSCJAG00000005587
KNN_4	HP:0000505_Visual impairment	HP	1.55762	0.0048272	1133	227	85	ARSA,NDUFA6,TUBB4B,WHRN,IFT74,SUCLA2,NDUFS4,XRCC4,SLC25A46,LMNB1,FBXW11,HARS,PMS2,LIMK1,CLIP2,IDH3B,PROKR2,OVOL2,ADNP,PIGS,FDXR,WDR45B,NDUFB3,ARMC9,ENSCJAG00000046126,SDHB,MFN2,GABRD,WAC,RAB18,PHYH,ZC3H14,SPATA7,NDUFAF1,CIB2,MAN2C1,DUSP6,RDH5,TSFM,SDHD,HIKESHI,NDUFS3,SF3B2,AIP,NDUFS8,SNX10,AIFM1,OCRL,HSD17B10,DDX3X,BCOR,CLCN4,FAM57B,ZMIZ1,ENSCJAG00000037906,OAT,ST3GAL5,EIF2B4,DPYSL5,KIDINS220,TRAPPC12,FGF12,ENSCJAG00000015479,TSEN2,GPAA1,AKT3,LONP1,ENSCJAG00000016923,CC2D1A,CNOT3,PRPF31,MED25,SMG9,ERCC2,RRP1,DYRK1A,NDUFS2,ENSCJAG00000015386,ENSCJAG00000012466,SLC25A4,NAA10,ENSCJAG00000004826,CHMP1A,ENSCJAG00000005587,OGDHL
KNN_4	HP:0000648_Optic atrophy	HP	1.88089	0.00490727	574	227	52	TXN2,ARSA,NDUFA6,NDUFS4,SLC25A46,GABRG2,TBC1D7,IDH3B,KCNB1,GEMIN4,MPDU1,ENSCJAG00000001232,PRKAR1A,FDXR,NDUFA10,KCNA2,ENSCJAG00000046126,MFN2,GABRD,RAB18,APOPT1,SPATA7,SEC23A,NDUFA12,TSFM,HIKESHI,NDUFS3,NDUFS8,SNX10,HSD17B10,WDR45,RNF170,ENSCJAG00000037906,ECHS1,ST3GAL5,EIF2B4,TRAPPC12,ENSCJAG00000012795,FGF12,ATP6V1A,GPAA1,AKT3,ENSCJAG00000015084,ENSCJAG00000016923,CNOT3,PRPF31,KCNC3,ERCC2,NDUFS2,ENSCJAG00000012466,ENSCJAG00000005587,OGDHL
KNN_4	HP:0007367_Atrophy/Degeneration affecting the central nervous system	HP	1.65444	0.00576063	891	227	71	TXN2,NDUFA8,WHRN,NANS,SIGMAR1,SUCLA2,LMNB1,FBXW11,GABRG2,LIMK1,CLIP2,REPS1,PPARGC1A,IDUA,KCNB1,ADNP,MPDU1,PIGS,PNPO,COASY,COG1,FDXR,BCS1L,KCNA2,DNAJC6,ENSCJAG00000046126,GABRD,RAB18,ZC3H14,CIB2,MAN2C1,ENSCJAG00000043823,COPB1,RNASEH2C,AIFM1,HSD17B10,WDR45,UBA1,ATP6AP2,CLCN4,NEFL,GTF2E2,ZMIZ1,ENSCJAG00000037906,ST3GAL5,SUCLG1,UGP2,DPYSL5,KIDINS220,TRAPPC12,ENSCJAG00000012795,FGF12,UQCRC1,ENSCJAG00000015479,TSEN2,ATP6V1A,ENSCJAG00000015084,LONP1,ENSCJAG00000016923,CC2D1A,CNOT3,MED25,SMG9,ERCC2,RTN2,DYRK1A,NDUFS2,ENSCJAG00000015386,NAA10,HRAS,OGDHL
KNN_4	HP:0012748_Focal T2 hyperintense brainstem lesion	HP	5.76725	0.00859403	36	227	10	NDUFA6,NDUFS4,NDUFB3,NDUFAF1,NDUFS3,NDUFS8,ENSCJAG00000014000,ENSCJAG00000016923,NDUFS2,ENSCJAG00000005587
KNN_4	HP:0000252_Microcephaly	HP	1.49461	0.00918325	1278	227	92	TXN2,CRKL,NDUFA6,NDUFA8,NANS,RUSC2,SIGMAR1,IFT74,SUCLA2,DNAJC21,NDUFS4,XRCC4,LMNB1,FBXW11,GABRG2,LIMK1,CLIP2,ENSCJAG00000020853,KCNB1,ADNP,GEMIN4,MPDU1,ENSCJAG00000001232,NSF,PIGS,PNPO,COASY,COG1,FDXR,WDR45B,KIF5C,ENSCJAG00000003990,NDUFB3,KCNA2,ENSCJAG00000046126,SDHB,GABRD,RAB18,ZC3H14,NDUFAF1,MAN2C1,SDHD,COPB1,NDUFS3,RNASEH2C,NDUFS8,CDK5,ACSL4,HSD17B10,DDX3X,BCOR,CLCN4,GTF2E2,ANK1,ENSCJAG00000008319,USP7,TUFM,ZMIZ1,ST3GAL5,SUCLG1,UGP2,ENSCJAG00000007018,EIF2B4,DPYSL5,TRAPPC12,FGF12,ENSCJAG00000015479,TSEN2,ZBTB11,ATP6V1A,PTDSS1,ENSCJAG00000041786,LONP1,ENSCJAG00000016923,CLPP,CC2D1A,CNOT3,MED25,SMG9,ERCC2,DYRK1A,NDUFS2,ENSCJAG00000015386,KATNB1,FTO,NSDHL,ENSCJAG00000046431,NAA10,ENSCJAG00000004826,CHMP1A,ENSCJAG00000005587,OGDHL
KNN_4	HP:0000750_Delayed speech and language development	HP	1.61409	0.0100496	939	227	73	TUBA8,WDR34,NDUFA8,RUSC2,IFT74,XRCC4,SLC25A46,LMNB1,FBXW11,GABRG2,REPS1,PPP2R5D,TBC1D7,SGCB,ENSCJAG00000020853,KCNB1,ADNP,GEMIN4,MPDU1,PIGS,PRKAR1A,COG1,FDXR,WDR45B,SLC25A12,KIF5C,ARMC9,KCNA2,RABGGTB,PUM1,GALE,ENSCJAG00000046126,SDHB,GABRD,WAC,APOPT1,ZC3H14,SEC23A,MAN2C1,SDHD,HIKESHI,EED,COPB1,RALA,AIFM1,ACSL4,HSD17B10,WDR45,ATP6AP2,CLCN4,USP7,ZMIZ1,ST3GAL5,UGP2,ENSCJAG00000008984,DPYSL5,KIDINS220,FGF12,ENSCJAG00000015479,ATP6V1A,GPAA1,ENSCJAG00000041786,CC2D1A,CNOT3,MED25,ERCC2,DYRK1A,ENSCJAG00000015386,NSDHL,RAB39B,ENSCJAG00000004826,CHMP1A,ATP5F1D
KNN_4	HP:0003128_Lactic acidosis	HP	2.69346	0.0119179	185	227	24	TRMU,NDUFA6,NDUFA8,SUCLA2,NDUFS4,NDUFB3,BCS1L,NDUFA10,APOPT1,NDUFAF1,TSFM,SDHD,NDUFS3,NDUFS8,HSD17B10,TUFM,SUCLG1,NFU1,LONP1,ENSCJAG00000016923,NDUFS2,SLC25A4,ATP5F1D,ENSCJAG00000005587
KNN_4	HP:0001298_Encephalopathy	HP	2.2743	0.01866	283	227	31	NDUFA6,SUCLA2,NDUFS4,GABRG2,KCNB1,NSF,PNPO,SLC25A12,NDUFB3,BCS1L,KCNA2,NDUFAF1,TSFM,NDUFS3,RNASEH2C,NDUFS8,HSD17B10,WDR45,CLCN4,ENSCJAG00000008319,TUFM,SUCLG1,ENSCJAG00000007018,TRAPPC12,FGF12,ATP6V1A,ENSCJAG00000016923,NDUFS2,ENSCJAG00000046431,ATP5F1D,ENSCJAG00000005587
KNN_4	HP:0002134_Abnormality of the basal ganglia	HP	2.44793	0.0190938	229	227	27	NANS,SUCLA2,NDUFS4,SLC25A46,COASY,FDXR,NDUFA10,ZC3H14,NDUFA12,ENSCJAG00000043823,NDUFS3,RNASEH2C,NDUFS8,AIFM1,HSD17B10,WDR45,ENSCJAG00000037906,ECHS1,SUCLG1,ENSCJAG00000012795,ENSCJAG00000015479,LONP1,CC2D1A,MED25,NDUFS2,ENSCJAG00000004826,ENSCJAG00000005587
KNN_4	HP:0001639_Hypertrophic cardiomyopathy	HP	2.26496	0.0285973	275	227	30	NDUFA6,NDUFS4,LIMK1,CLIP2,NDUFB3,BCS1L,NDUFA10,SDHB,APOPT1,NDUFAF1,NDUFA12,TSFM,SDHD,NDUFS3,RNASEH2C,AIP,NDUFS8,HSD17B10,ENSCJAG00000037906,ECHS1,SUCLG1,ENSCJAG00000008984,ATP6V1A,ENSCJAG00000015084,ENSCJAG00000016923,NDUFS2,FTO,SLC25A4,HRAS,ENSCJAG00000005587
KNN_4	HP:0002500_Abnormal cerebral white matter morphology	HP	1.54016	0.0300183	1038	227	77	TUBA8,ARSA,NDUFA6,WDR34,NDUFA8,NANS,RUSC2,PIBF1,LMNB1,FBXW11,GABRG2,PMS2,REPS1,PPP2R5D,PROKR2,KCNB1,ADNP,ENSCJAG00000001232,COASY,FDXR,WDR45B,KIF5C,ARMC9,KCNA2,ENSCJAG00000046126,SDHB,GABRD,WAC,RAB18,ZC3H14,MAN2C1,ENSCJAG00000043823,C12orf57,HIKESHI,RNASEH2C,SF3B2,CDK5,AIFM1,OCRL,UBA1,DDX3X,ATP6AP2,BCOR,CLCN4,GTF2E2,USP7,ZMIZ1,ENSCJAG00000037906,UGP2,ENSCJAG00000007018,DPYSL5,WDR35,KIDINS220,TRAPPC12,FGF12,ENSCJAG00000015479,TSEN2,ATP6V1A,PTDSS1,AKT3,ENSCJAG00000015084,LONP1,CC2D1A,CNOT3,MED25,SMG9,ERCC2,DYRK1A,NDUFS2,ENSCJAG00000015386,KATNB1,SLC25A4,NAA10,ENSCJAG00000004826,CHMP1A,HRAS,OGDHL
KNN_4	HP:0010551_Paraplegia/paraparesis	HP	2.4316	0.0318455	222	227	26	NDUFS4,IDUA,PROKR2,COASY,WDR45B,ENSCJAG00000003990,NDUFA10,SDHB,NDUFA12,DUSP6,SDHD,NDUFS3,RNASEH2C,NDUFS8,AIFM1,WDR45,ATP6AP2,BCOR,GTF2E2,RNF170,ECHS1,KIDINS220,ERCC2,RTN2,NDUFS2,ENSCJAG00000005587
KNN_4	KEGG:05016_Huntington disease	KEGG	3.68352	1.61259e-14	219	298	49	TUBA8,POLR2F,TUBB4B,NDUFA8,NDUFS4,PSMB1,HDAC2,PPARGC1A,PSMB6,ATP5MC1,DNAH17,KIF5C,NDUFB3,NDUFA10,ATP5PB,PSMB2,SDHB,ATP5F1C,ATG2B,ENSCJAG00000018732,ACTR10,PSMB5,ENSCJAG00000015613,ATP5F1B,SDHD,PSMA1,PSMC3,NDUFS3,POLR2G,ATG2A,NDUFS8,ENSCJAG00000039517,VDAC3,ENSCJAG00000008319,ENSCJAG00000037906,COX7A2L,NDUFB5,UQCRC1,ENSCJAG00000016923,NDUFB7,NDUFA13,PSMD8,ENSCJAG00000039761,ENSCJAG00000013803,NDUFS2,SLC25A4,ENSCJAG00000004826,ATP5F1D,ENSCJAG00000005587
KNN_4	KEGG:05012_Parkinson disease	KEGG	3.85854	5.02214e-14	192	298	45	TUBA8,TUBB4B,NDUFA8,NDUFS4,PSMB1,PSMB6,ATP5MC1,KIF5C,NDUFB3,NDUFA10,ATP5PB,PSMB2,SDHB,MFN2,ATP5F1C,ENSCJAG00000018732,PSMB5,ENSCJAG00000015613,ATP5F1B,SDHD,PSMA1,PSMC3,NDUFS3,NDUFS8,ENSCJAG00000039517,UBA1,VDAC3,ENSCJAG00000008319,ENSCJAG00000037906,COX7A2L,NDUFB5,UQCRC1,SLC39A3,ENSCJAG00000016923,NDUFB7,NDUFA13,PSMD8,ENSCJAG00000039761,ENSCJAG00000013803,NDUFS2,SLC25A4,ENSCJAG00000004826,UBE2G2,ATP5F1D,ENSCJAG00000005587
KNN_4	KEGG:05020_Prion disease	KEGG	3.77279	2.70149e-13	192	298	44	TUBA8,TUBB4B,NDUFA8,NDUFS4,PSMB1,ENSCJAG00000020853,PSMB6,ATP5MC1,KIF5C,NDUFB3,NDUFA10,ATP5PB,PSMB2,SDHB,ATP5F1C,ENSCJAG00000018732,PSMB5,ENSCJAG00000015613,ATP5F1B,SDHD,PSMA1,PSMC3,NDUFS3,STIP1,NDUFS8,ENSCJAG00000039517,VDAC3,ENSCJAG00000008319,ENSCJAG00000037906,COX7A2L,NDUFB5,UQCRC1,PIK3CB,ENSCJAG00000016923,NDUFB7,NDUFA13,PSMD8,ENSCJAG00000039761,ENSCJAG00000013803,NDUFS2,SLC25A4,ENSCJAG00000004826,ATP5F1D,ENSCJAG00000005587
KNN_4	KEGG:05010_Alzheimer disease	KEGG	3.10969	5.86495e-12	270	298	51	TUBA8,TUBB4B,NDUFA8,NDUFS4,PSMB1,ENSCJAG00000020853,PSMB6,ATP5MC1,KIF5C,NDUFB3,NDUFA10,ATP5PB,PSMB2,SDHB,ATP5F1C,ATG2B,ENSCJAG00000018732,PSMB5,ENSCJAG00000015613,ATP5F1B,SDHD,PSMA1,PSMC3,NDUFS3,ATG2A,NDUFS8,ENSCJAG00000039517,HSD17B10,VDAC3,ENSCJAG00000008319,ENSCJAG00000037906,COX7A2L,NDUFB5,DVL3,UQCRC1,PIK3CB,AKT3,SLC39A3,ENSCJAG00000015084,ENSCJAG00000016923,NDUFB7,NDUFA13,PSMD8,ENSCJAG00000039761,ENSCJAG00000013803,NDUFS2,SLC25A4,ENSCJAG00000004826,ATP5F1D,HRAS,ENSCJAG00000005587
KNN_4	KEGG:05022_Pathways of neurodegeneration - multiple diseases	KEGG	2.82649	1.18192e-11	332	298	57	TUBA8,TUBB4B,NDUFA8,SIGMAR1,NDUFS4,PSMB1,ENSCJAG00000020853,PSMB6,ATP5MC1,DNAH17,KIF5C,NDUFB3,NDUFA10,ATP5PB,PSMB2,SDHB,MFN2,ATP5F1C,ATG2B,ENSCJAG00000018732,ACTR10,PSMB5,ENSCJAG00000015613,ATP5F1B,SDHD,PSMA1,PSMC3,NDUFS3,ATG2A,NDUFS8,ENSCJAG00000039517,HSD17B10,UBA1,NEFL,NEFM,VDAC3,ENSCJAG00000008319,ENSCJAG00000037906,COX7A2L,NDUFB5,DVL3,UQCRC1,ENSCJAG00000015084,ENSCJAG00000016923,NDUFB7,NDUFA13,PSMD8,ENSCJAG00000039761,ENSCJAG00000013803,NDUFS2,SLC25A4,RAB39B,ENSCJAG00000004826,UBE2G2,ATP5F1D,HRAS,ENSCJAG00000005587
KNN_4	KEGG:05208_Chemical carcinogenesis - reactive oxygen species	KEGG	3.85528	2.71221e-11	158	298	37	NDUFA8,NDUFS4,FOXO3,ATP5MC1,NDUFB3,NDUFA10,ATP5PB,SDHB,ATP5F1C,ENSCJAG00000015613,PTPN11,ATP5F1B,SDHD,NDUFS3,NDUFS8,VDAC3,ENSCJAG00000008319,ENSCJAG00000037906,ENSCJAG00000018474,CYP2E1,COX7A2L,NDUFB5,UQCRC1,PIK3CB,AKT3,ENSCJAG00000015084,ENSCJAG00000016923,NDUFB7,NDUFA13,ENSCJAG00000039761,ENSCJAG00000013803,MGST3,NDUFS2,SLC25A4,ATP5F1D,HRAS,ENSCJAG00000005587
KNN_4	KEGG:05014_Amyotrophic lateral sclerosis	KEGG	3.06727	3.4378e-11	263	298	49	TUBA8,TUBB4B,NDUFA8,SIGMAR1,NDUFS4,PSMB1,PSMB6,SLC25A11,ATP5MC1,DNAH17,KIF5C,NDUFB3,NDUFA10,ATP5PB,PSMB2,SDHB,ATP5F1C,ATG2B,ENSCJAG00000018732,ACTR10,PSMB5,ENSCJAG00000015613,ATP5F1B,SDHD,PSMA1,PSMC3,NDUFS3,ATG2A,NDUFS8,ENSCJAG00000039517,NEFL,NEFM,ENSCJAG00000008319,ENSCJAG00000037906,COX7A2L,SRSF7,NDUFB5,UQCRC1,ENSCJAG00000016923,NDUFB7,NDUFA13,PSMD8,ENSCJAG00000039761,ENSCJAG00000013803,NDUFS2,RAB39B,ENSCJAG00000004826,ATP5F1D,ENSCJAG00000005587
KNN_4	KEGG:00190_Oxidative phosphorylation	KEGG	4.56402	3.26985e-10	101	298	28	NDUFA8,NDUFS4,ATP5MC1,NDUFB3,NDUFA10,ATP5PB,SDHB,ATP5F1C,ENSCJAG00000015613,ATP5F1B,SDHD,NDUFS3,NDUFS8,ENSCJAG00000008319,ENSCJAG00000037906,COX7A2L,NDUFB5,UQCRC1,ENSCJAG00000008938,ATP6V1A,ENSCJAG00000016923,NDUFB7,NDUFA13,ENSCJAG00000039761,ENSCJAG00000013803,NDUFS2,ATP5F1D,ENSCJAG00000005587
KNN_4	KEGG:04714_Thermogenesis	KEGG	3.1546	3.13259e-07	167	298	32	NDUFA8,NDUFS4,PPARGC1A,ATP5MC1,NDUFB3,NDUFA10,ATP5PB,SDHB,ATP5F1C,NDUFAF1,ENSCJAG00000015613,ATP5F1B,SDHD,NDUFS3,NDUFS8,ACSL4,ENSCJAG00000008319,ENSCJAG00000037906,COX7A2L,NDUFB5,UQCRC1,ENSCJAG00000008938,SIRT6,ENSCJAG00000016923,NDUFB7,NDUFA13,ENSCJAG00000039761,ENSCJAG00000013803,NDUFS2,ATP5F1D,HRAS,ENSCJAG00000005587
KNN_4	KEGG:05415_Diabetic cardiomyopathy	KEGG	3.27081	4.14304e-07	151	298	30	NDUFA8,NDUFS4,ATP5MC1,NDUFB3,NDUFA10,ATP5PB,SDHB,ATP5F1C,ENSCJAG00000015613,ATP5F1B,SDHD,NDUFS3,NDUFS8,VDAC3,ENSCJAG00000008319,ENSCJAG00000037906,COX7A2L,NDUFB5,UQCRC1,PIK3CB,AKT3,ENSCJAG00000016923,NDUFB7,NDUFA13,ENSCJAG00000039761,ENSCJAG00000013803,NDUFS2,SLC25A4,ATP5F1D,ENSCJAG00000005587
KNN_4	KEGG:01100_Metabolic pathways	KEGG	1.58299	5.53948e-05	988	298	95	MPST,CERK,ARSA,PTGES2,NDUFA8,UGCG,NANS,CARNMT1,NDUFS4,ENSCJAG00000036421,ENSCJAG00000021709,PAPSS1,HPGDS,GNPDA2,IDUA,GGT7,GDPD1,PIGS,PHOSPHO1,ATP5MC1,PNPO,COASY,PHOSPHO2,NDUFB3,IDH1,CHPF,NDUFA10,ATP5PB,EXTL2,PGM1,TXNDC12,CMPK1,RIMKLA,A3GALT2,SDHB,ATP5F1C,MTHFD1,L3HYPDH,DAD1,HACD3,ENSCJAG00000015613,PDE1B,RDH5,ATP5F1B,STRAP,SDHD,NDUFS3,NDUFS8,ENSCJAG00000017770,ACSL4,HSD17B10,PNPLA4,ENTPD4,MPPE1,ENSCJAG00000008319,ENSCJAG00000037906,ENSCJAG00000018474,OAT,CYP2E1,ST3GAL5,SUCLG1,UGP2,ENSCJAG00000007018,COX7A2L,NDUFB5,UQCRC1,ALAS1,ENSCJAG00000017529,ENSCJAG00000008938,B4GALT4,ATP6V1A,OPLAH,GPAA1,PIK3CB,NUDT16,GUK1,SIRT6,ENSCJAG00000016923,NDUFB7,NDUFA13,PPP6R1,SPHK2,RRP1,ENSCJAG00000039761,ENSCJAG00000013803,MGST3,NDUFS2,PPOX,ENSCJAG00000008364,PI4KB,NSDHL,MTMR1,ATP5F1D,ENSCJAG00000005587,OGDHL
KNN_4	KEGG:04932_Non-alcoholic fatty liver disease	KEGG	3.01823	0.000229487	120	298	22	NDUFA8,NDUFS4,NDUFB3,NDUFA10,ENSCJAG00000046126,SDHB,ENSCJAG00000015613,SDHD,NDUFS3,NDUFS8,ENSCJAG00000037906,CYP2E1,COX7A2L,NDUFB5,UQCRC1,PIK3CB,AKT3,ENSCJAG00000016923,NDUFB7,NDUFA13,NDUFS2,ENSCJAG00000005587
KNN_4	KEGG:03050_Proteasome	KEGG	4.84208	0.00219252	34	298	10	PSMB1,PSMB6,PSMB2,ENSCJAG00000018732,PSMB5,PSMA1,PSMC3,ENSCJAG00000039517,PSMD8,PSMB10
KNN_4	KEGG:04723_Retrograde endocannabinoid signaling	KEGG	2.87704	0.00388879	103	298	18	NDUFA8,NDUFS4,GABRG2,NDUFB3,NDUFA10,FAAH,GABRD,ENSCJAG00000002141,NDUFS3,NDUFS8,NAPEPLD,ENSCJAG00000037906,NDUFB5,ENSCJAG00000016923,NDUFB7,NDUFA13,NDUFS2,ENSCJAG00000005587
KNN_4	KEGG:05017_Spinocerebellar ataxia	KEGG	2.69396	0.0095643	110	298	18	PSMB1,PSMB6,PSMB2,PUM1,ATG2B,ENSCJAG00000018732,PSMB5,PSMA1,PSMC3,ATG2A,ENSCJAG00000039517,VDAC3,PUM2,PIK3CB,AKT3,KCNC3,PSMD8,SLC25A4
KNN_4	KEGG:00020_Citrate cycle (TCA cycle)	KEGG	5.4877	0.0499553	18	298	6	IDH1,SDHB,SDHD,SUCLG1,ENSCJAG00000007018,OGDHL
KNN_5	GO:0018193_peptidyl-amino acid modification	GO:BP	2.39022	1.11825e-07	866	639	65	ZDHHC8,BRD1,POLE3,EGFLAM,FER,PPIC,FLT4,CLK4,ENSCJAG00000021121,TRRAP,AUTS2,TPST1,LATS1,SENP6,ZNF451,SUPT3H,MAPK14,FNIP2,PRNP,STK4,TMEM102,ENSCJAG00000019827,ZDHHC20,HAT1,PPIG,TTLL4,RLF,FGR,SNW1,PSEN1,FUT8,ARID4A,PRKD1,PARP2,SIN3A,EP400,NAA25,WNK1,PAX6,KMT5B,AKAP9,SRPK2,KMT2C,CNOT7,BAG4,KAT6A,ESCO1,SIRT1,INPP5F,GGCX,SETD2,SETMAR,PARP14,ENPP2,PDCD10,NCK1,DCLK3,BRD4,AXL,UHMK1,TADA1,ABL2,SPOCK3,WEE1,ENSCJAG00000006864
KNN_5	GO:0080135_regulation of cellular response to stress	GO:BP	2.82608	3.96985e-06	462	639	41	PJA2,FLT4,TRRAP,PRKN,ARMT1,BCLAF1,CGAS,ENSCJAG00000010336,ATAD5,TAOK1,SCIMP,RECQL5,RGMA,NFE2L2,PTPN22,EYA3,NPPA,ENO1,FUT8,HIF1A,EP400,RNF169,KMT5B,GPR37,PHLPP1,SIRT1,INPP5F,SH3RF3,MAGEF1,DLG1,SETD2,SETMAR,DTX3L,STK3,RB1CC1,SPIDR,TNIK,PDCD10,NCK1,UCHL5,TNR
KNN_5	GO:0007166_cell surface receptor signaling pathway	GO:BP	1.79161	6.79233e-06	1813	639	102	CSF2RB,SETX,ENSCJAG00000048660,ENSCJAG00000010656,MLLT3,ADAMTS12,PDE4D,FER,FLT4,LCP2,ENSCJAG00000021121,HIP1,PRKN,LATS1,GRIK2,ZNF451,DAAM2,MAPK14,TMEM131L,GAB1,MAML3,FAT4,WDR19,SAMHD1,PRNP,IFT52,STK4,NFATC2,SCIMP,PRKCA,ITGB4,IQGAP1,RGMA,CHRNA1,ZEB2,TMEM237,TRIM33,PTPN22,WNT2B,GCLM,GLMN,PDE4B,FAF1,GNL2,FGR,NPPA,GPR157,PRKCQ,ENSCJAG00000018162,SNW1,PSEN1,FUT8,HIF1A,PELI2,PRKD1,PARP2,CTDSPL2,ADAM10,TCTN2,IFT81,TESPA1,WNK1,MAML2,CEP57,PAX6,TRIM44,USP9X,PTCHD1,CNOT7,LDLRAD4,SMAD4,CD226,IL4R,BMPR1A,SIRT1,INPP5F,IL1A,USP34,CCDC88A,RTN4,ZDHHC3,MITF,IL17RC,PARP14,DTX3L,GCSAM,MTDH,STK3,RB1CC1,NLGN1,PDCD10,NCK1,NUCKS1,SMARCA4,AXL,IFNAR1,ARL13B,UCHL5,GORAB,NDRG4,ATP6V0C,LMBR1L
KNN_5	GO:0120036_plasma membrane bounded cell projection organization	GO:BP	2.15725	1.28644e-05	930	639	63	CECR2,SETX,MAP1B,FER,CEP120,PRKN,UST,ARMC2,ENSCJAG00000036461,DAAM2,SCLT1,FAT4,UBA6,WDR19,CEP250,PRNP,IFT52,DLG4,ITGB4,IQGAP1,RGMA,ACTR3,TMEM237,ODF2L,MIGA1,CAMK1D,CLMN,ENSCJAG00000018162,PSEN1,EXOC5,PRKD1,NEDD4,TCTN2,IFT81,JHY,PAX6,NUDCD3,GPR37,USP9X,KIF13B,ENSCJAG00000014105,BAG4,ENSCJAG00000034339,SHTN1,INPP5F,CCDC88A,RTN4,ITSN2,MYLK,IQCB1,ENPP2,NLGN1,TNIK,NCK1,GOLGA4,NFASC,ANKRD27,ARL13B,GORAB,TNR,ABL2,ENSCJAG00000015051,WEE1
KNN_5	GO:0051050_positive regulation of transport	GO:BP	2.58203	3.54046e-05	518	639	42	ZDHHC8,HIP1,PRKN,MAPK14,LYAR,PRNP,YWHAE,MYH10,VMP1,NFE2L2,PTPN22,AHCYL1,GSTM2,SGIP1,FGR,NPPA,STAM,CAMK1D,PSEN1,HIF1A,AKAP6,PRKD1,NEDD4,CTDSPL2,C2CD5,DNM1L,STIM1,EEPD1,AKAP9,MAGI2,ENSCJAG00000014105,SIRT1,IL1A,DLG1,ENSCJAG00000031804,MYLK,NLGN1,PDCD10,AXL,TPR,ABCA3,C2
KNN_5	GO:0006468_protein phosphorylation	GO:BP	1.94804	7.02464e-05	1177	639	72	CSF2RB,ENSCJAG00000010656,FER,FLT4,CLK4,LCP2,ENSCJAG00000021121,PRKN,LATS1,CDK19,MAPK14,PRPF4B,FNIP2,BMP2K,PRNP,STK4,TMEM102,ULK2,ENSCJAG00000019827,TAOK1,PRKCA,IQGAP1,STK17B,TESK2,FGR,NPPA,CAMK1D,PRKCQ,MOK,PSEN1,PELI2,MAP4K5,PRKD1,TRPM7,ADAM10,ERC1,WNK1,SIK3,PAX6,ATG13,HUS1,AKAP9,SRPK2,CNOT7,BAG4,LDLRAD4,BMPR1A,SIRT1,CHUK,INPP5F,STK32C,MAP4K4,CCDC88A,MAP4K3,DLG1,PRKAR2A,MYLK,PARP14,STK3,ENPP2,RB1CC1,TNIK,PDCD10,RSRC1,NCK1,DCLK3,CDC42BPA,BRD4,AXL,UHMK1,ABL2,WEE1
KNN_5	GO:0065008_regulation of biological quality	GO:BP	1.61483	0.000127648	2327	639	118	BRD1,TNRC6B,SLC24A2,PTPRD,ANKH,SLC1A3,FER,GNA12,SLC29A4,HIP1,PRKN,LATS1,LIN28B,GRIK2,USP45,HCRTR2,DAAM2,MAPK14,LYAR,PANK2,PRNP,MCM8,STK4,YWHAE,DLG4,TMEM102,VMP1,TAF15,TAOK1,FBXL20,PRKCA,GNA13,UBE3A,NFE2L2,CHRNA1,SP3,FASTKD1,PLCL1,ENSCJAG00000014130,CAPZA1,GSTM2,GCLM,PDE4B,THRAP3,NPPA,ENSCJAG00000018162,RIN3,PSEN1,HIF1A,ARID4A,SOS2,CFL2,AKAP6,PRKD1,NEDD4,TMOD3,TRPM7,IREB2,ADAM10,ANO4,TMTC2,AMIGO2,WNK1,ENSCJAG00000007648,FCHSD2,TMEM41B,LIN7C,PAX6,TRIM44,SPTBN2,SCIN,AKAP9,SLC26A4,IL1RAPL2,USP9X,IL1RAPL1,CNOT7,BAG4,NPC1,ENSCJAG00000034339,SIRT1,CTNNA3,IDE,CNNM2,IL1A,COMMD1,RTN4,PREPL,DLG1,IQCB1,IGSF11,STK3,ARFGEF1,CHD7,RB1CC1,NLGN1,PDCD10,IL20RB,NCK1,GOLGA4,IARS2,MDM4,NUCKS1,SMARCA4,CRTC1,AXL,BACE2,CHMP2B,TNR,ABL2,UBAP2L,ENSCJAG00000015051,CDH8,ATP11C,ABCA3,RAB11FIP3,HCN2,UBL4A
KNN_5	GO:0071310_cellular response to organic substance	GO:BP	1.78711	0.000261336	1479	639	83	DDX17,CSF2RB,SETX,DOCK8,ADAMTS12,SLC1A3,FER,FLT4,PRKN,LATS1,BCLAF1,CGAS,ZNF451,MAPK14,GAB1,FAT4,SAMHD1,PRNP,BCAS3,SCIMP,PRKCA,RECQL5,UBE3A,IQGAP1,RGMA,NFE2L2,ZEB2,ACTR3,TRIM33,PTPN22,AHCYL1,GSTM2,GCLM,PDE4B,PRKCQ,ENSCJAG00000018162,SNW1,PSEN1,FUT8,HIF1A,AKAP6,PRKD1,NEDD4,CTDSPL2,MARS,C2CD5,WNK1,CEP57,PAX6,TRIM44,AKAP9,EFHC2,USP9X,CNOT7,BAG4,LDLRAD4,NPC1,SMAD4,IL4R,BMPR1A,SIRT1,IFIT3,CHUK,IL1A,IL17RC,PARP14,MTDH,SPIDR,PDCD10,NCK1,NUCKS1,SMARCA4,AXL,IFNAR1,GABPA,NRIP1,TPR,ABL2,ENSCJAG00000042581,NFAT5,HCN2,CDC34,ENSCJAG00000001029
KNN_5	GO:0009967_positive regulation of signal transduction	GO:BP	1.98831	0.000323797	993	639	62	MLLT3,PJA2,FLT4,MAD1L1,HIP1,PRKN,BCLAF1,DAAM2,DHX15,STK4,TAOK1,SCIMP,PRKCA,UBE3A,IQGAP1,ZEB2,PTPN22,FAF1,GNL2,FGR,SNW1,PSEN1,HIF1A,PELI2,PRKD1,NEDD4,TESPA1,DNM1L,WNK1,TRIM44,GPR37,USP9X,BAG4,SMAD4,CD226,BMPR1A,SIRT1,CHUK,SH3RF3,USP34,CCDC88A,RTN4,ASXL2,ENSCJAG00000031804,PARP14,MTDH,STK3,RB1CC1,NLGN1,TNIK,PDCD10,NCK1,NUCKS1,SMARCA4,BRD4,AXL,UCHL5,TPR,GORAB,NFAT5,NDRG4,ATP6V0C
KNN_5	GO:1902531_regulation of intracellular signal transduction	GO:BP	1.93271	0.000446729	1071	639	65	LZTR1,GARNL3,SCAI,ENSCJAG00000018972,PDE4D,ENSCJAG00000021285,PJA2,FLT4,MAD1L1,GNA12,CASTOR2,PRKN,BCLAF1,SESN1,MAPK14,DHX15,PRNP,ATAD5,TAOK1,SCIMP,UBE3A,IQGAP1,NFE2L2,PTPN22,ARHGAP29,FGR,NPPA,ENO1,PSEN1,HIF1A,PELI2,PRKD1,NEDD4,MYO9A,USP44,DNM1L,TRIM44,MAGI2,GPR37,USP9X,PSD3,DLC1,BAG4,PHLPP1,SIRT1,CHUK,SH3RF3,RTN4,DLG1,ENSCJAG00000031804,MTDH,STK3,ARFGEF1,RB1CC1,TNIK,PDCD10,NCK1,PDE4A,BRD4,AXL,TPR,RALGPS2,NFAT5,NDRG4,CDC34
KNN_5	GO:0016567_protein ubiquitination	GO:BP	2.33827	0.000547085	572	639	42	LZTR1,RNF20,CMYA5,PJA2,PRKN,TULP4,UBA6,TRPC4AP,WSB1,UBE3A,NFE2L2,TRIP12,TRIM33,PTPN22,GLMN,PSEN1,PELI2,NEDD4,UBE2Q2,ARIH1,USP44,ENSCJAG00000033850,TRIM44,ANKIB1,NUB1,ZC4H2,HUWE1,FBXO25,TRIM35,RBBP6,MARCH8,SIRT1,PCGF5,SH3RF3,FBXO11,RNF144A,KLHL24,MAGEF1,DTX3L,SDE2,COP1,CDC34
KNN_5	GO:0007399_nervous system development	GO:BP	1.77301	0.00105096	1383	639	77	CECR2,SETX,PTPRD,SLC1A3,MAP1B,CEP120,PRKN,UST,ORC3,DAAM2,SCLT1,FAT4,SPATA5,UTP3,UBA6,WDR19,IFT52,STK4,DLG4,ALDH3A2,BPTF,ITGB4,IQGAP1,RGMA,WNT2B,GLMN,MIGA1,CAMK1D,CLMN,PSEN1,HIF1A,PRKD1,NEDD4,TCF12,AMIGO2,ETV6,JHY,ACER3,PAX6,SPTBN2,GPR37,IL1RAPL2,ZC4H2,USP9X,IL1RAPL1,PTCHD1,KIF13B,ENSCJAG00000014105,BMPR1A,ENSCJAG00000034339,PTEN,OPALIN,GFRA1,SHTN1,INPP5F,RTN4,ITSN2,DLG1,SETD2,STK3,CHD7,NLGN1,TNIK,NCK1,GOLGA4,NAV1,NFASC,ZNF536,ANKRD27,AXL,ARL13B,UCHL5,GORAB,TNR,ABL2,ENSCJAG00000015051,WEE1
KNN_5	GO:0006260_DNA replication	GO:BP	3.44715	0.00139366	194	639	21	POLE3,ORC3,BOD1L1,SAMHD1,ENSCJAG00000010336,RPA1,WIPF2,ATAD5,RECQL5,FAF1,KIN,POLE2,BAZ1A,STIM1,SRPK2,ESCO1,RBBP6,SETMAR,NUCKS1,UCHL5,MCM10
KNN_5	GO:0030334_regulation of cell migration	GO:BP	2.21439	0.00227672	604	639	42	SCAI,RNF20,DOCK8,FER,FLT4,GNA12,RIN2,STK4,TMEM102,PRKCA,GNA13,DOCK10,PTPN22,MIGA1,FGR,CAMK1D,ENSCJAG00000018162,RIN3,HIF1A,PRKD1,FRMD5,ADAM10,DNM1L,WNK1,PAX6,DLC1,BAG4,LDLRAD4,BMPR1A,CCAR1,SIRT1,SHTN1,RTN4,MITF,MYLK,GCSAM,ENPP2,PDCD10,NCK1,TNR,NDRG4,ZNF580
KNN_5	GO:0044093_positive regulation of molecular function	GO:BP	1.93721	0.00235347	937	639	57	DENND1A,ZNF618,DOCK8,MSH3,FER,LCP2,GNA12,HIP1,PRKN,C6orf89,MAPK14,ELMOD2,ARAP2,PRNP,STK4,PREX1,VMP1,BCAS3,NLRP1,IQGAP1,PLCL1,GSTM2,GCLM,FGR,NPPA,CAMK1D,PRKCQ,ENSCJAG00000018162,PSEN1,HIF1A,AKAP6,PRKD1,MYO9A,ERC1,WNK1,ANKRD42,STIM1,PAX6,AKAP9,MAGI2,ZC4H2,USP9X,DLC1,BMPR1A,SIRT1,IDE,CCDC88A,DLG1,ENSCJAG00000031804,SETMAR,DTX3L,MTDH,STK3,PDCD10,SMARCA4,CRTC1,ABL2
KNN_5	GO:0007010_cytoskeleton organization	GO:BP	1.89554	0.00248733	1008	639	60	ENSCJAG00000048660,BORA,MAP1B,FER,CEP120,ENSCJAG00000021121,PRKN,LATS1,ARMC2,ENSCJAG00000036461,SENP6,DAAM2,GAB1,CEP250,MYH10,TAOK1,ACTR3,CAPZA1,MIGA1,MACF1,ZMYM4,MSRB2,CFL2,TMOD3,TRPM7,CEP152,MAP1A,STARD9,HAUS2,JHY,CEP57,FCHSD2,PAX6,SPTBN2,PPFIA1,SCIN,AKAP9,STAG2,ENSCJAG00000014105,DLC1,BAG4,SIRT1,CTNNA3,ANK3,GCC2,CCDC88A,KLHL24,DLG1,SETD2,MTSS1,ARFGEF1,NLGN1,TNIK,NCK1,RHOU,CDC42BPA,SON,CHMP2B,TPR,WEE1
KNN_5	GO:0051052_regulation of DNA metabolic process	GO:BP	2.6691	0.00283487	346	639	29	POLE3,MSH3,ORC3,CGAS,ENSCJAG00000010336,SMG6,ATAD5,MPHOSPH8,RECQL5,FAF1,RLF,EYA3,PRKCQ,BAZ1A,EP400,RNF169,KMT5B,USP9X,ESCO1,RBBP6,SIRT1,MAGEF1,SETD2,SETMAR,DTX3L,SPIDR,NUCKS1,UCHL5,ENSCJAG00000006864
KNN_5	GO:0044419_biological process involved in interspecies interaction between organisms	GO:BP	1.92792	0.00338532	925	639	56	CHD1,FER,PJA2,ENSCJAG00000006888,PRKN,CGAS,MAPK14,ELMOD2,DHX15,LYAR,SAMHD1,SCIMP,NLRP1,PRKCA,PSPC1,CYBC1,NFE2L2,ACTR3,ATG16L1,PTPN22,PDE4B,FGR,ENO1,SNW1,HIF1A,PRKD1,NEDD4,SIN3A,TPCN1,POLR3B,EEA1,ENSCJAG00000033850,TMEM41B,TRIM44,NUB1,TRIM35,CNOT7,NPC1,CD226,IFIT3,CHUK,SETD2,IL17RC,PARP14,DTX3L,MTDH,CHD7,NCK1,NUCKS1,SMARCA4,AXL,IFNAR1,CHMP2B,ENSCJAG00000042581,ENSCJAG00000015051,C2
KNN_5	GO:0051130_positive regulation of cellular component organization	GO:BP	2.10121	0.00391446	682	639	45	SETX,FER,CEP120,HIP1,PRKN,MAPK14,FNIP2,NFATC2,ENSCJAG00000010336,MPHOSPH8,ACTR3,SGIP1,FAF1,CAMK1D,PRKCQ,PSEN1,HIF1A,CFL2,PRKD1,SIN3A,C2CD5,DNM1L,AMIGO2,FCHSD2,SCIN,AKAP9,MAGI2,BAG4,ENSCJAG00000040374,IL1A,CCDC88A,DLG1,ENPP2,SPIDR,NLGN1,NCK1,GOLGA4,ANKRD27,AXL,UCHL5,TPR,ABL2,ENSCJAG00000015051,ABCA3,ENSCJAG00000006864
KNN_5	GO:0045944_positive regulation of transcription by RNA polymerase II	GO:BP	1.96435	0.00465546	843	639	52	DDX17,SETX,AUTS2,PRKN,MYO6,CDC5L,MAPK14,MAML3,APBB2,NFATC2,BPTF,TOP2A,BCAS3,UBE3A,NFE2L2,SP3,CSRNP3,ZEB2,CCNT2,ACTR3,THRAP3,SNW1,HIF1A,ARID4A,PRKD1,TCF12,SIN3A,ETV6,MAML2,PAX6,ZFX,CNOT7,SMAD4,BMPR1A,SIRT1,PCGF5,CHUK,ASXL2,MITF,USF3,ZFPM2,NCOA2,CHD7,NCK1,NUCKS1,SMARCA4,BRD4,CRTC1,GABPA,NRIP1,NFAT5,ENSCJAG00000001029
KNN_5	GO:0016570_histone modification	GO:BP	2.57244	0.00589305	359	639	29	BRD1,POLE3,RNF20,TRRAP,AUTS2,ZNF451,SUPT3H,C6orf89,HAT1,RLF,SNW1,ARID4A,PRKD1,PARP2,SIN3A,EP400,PAX6,KMT5B,KMT2C,HUWE1,KAT6A,SIRT1,JMJD1C,PCGF5,SETD2,SETMAR,DTX3L,BRD4,TADA1
KNN_5	GO:0007623_circadian rhythm	GO:BP	4.0827	0.00636969	117	639	15	SETX,HCRTR2,TOP2A,PSPC1,UBE3A,THRAP3,RBM4B,HUWE1,USP9X,PHLPP1,SIRT1,NCOA2,NLGN1,CRTC1,NRIP1
KNN_5	GO:0034097_response to cytokine	GO:BP	2.21632	0.00711102	546	639	38	CSF2RB,DOCK8,ADAMTS12,FER,PRKN,BCLAF1,MAPK14,SAMHD1,TMEM102,PRKCA,NFE2L2,ACTR3,GCLM,HIF1A,ADAM10,WNK1,PAX6,TRIM44,NUB1,EFHC2,CNOT7,BAG4,IL4R,SIRT1,IFIT3,CHUK,IL1A,MAP4K3,SETD2,IL17RC,PARP14,PDCD10,AXL,IFNAR1,TPR,ENSCJAG00000042581,NFAT5,CDC34
KNN_5	GO:0051246_regulation of protein metabolic process	GO:BP	1.62572	0.00874804	1665	639	85	TNRC6B,ENSCJAG00000010656,CAST,FER,FLT4,LCP2,ENSCJAG00000021121,GNA12,HIP1,AUTS2,PRKN,LATS1,ZNF451,C6orf89,FNIP2,PSMF1,PRNP,IFT52,STK4,YWHAE,TMEM102,ENSCJAG00000019827,TAOK1,NLRP1,FBXL20,UBE3A,IQGAP1,PTPN22,GLMN,FAF1,INPP5B,FGR,NPPA,ENO1,ENSCJAG00000018162,SNW1,PSEN1,HIF1A,PELI2,PRKD1,NEDD4,IREB2,SIN3A,USP44,WNK1,PAX6,TRIM44,ATG13,STX5,RBM4B,HUS1,COL28A1,AKAP9,MAGI2,NUB1,ENSCJAG00000023354,HUWE1,USP9X,CNOT7,DLC1,BAG4,LDLRAD4,BMPR1A,SIRT1,INPP5F,CCDC88A,RTN4,MAGEF1,DLG1,PRKAR2A,PARP14,DTX3L,ENPP2,RB1CC1,TNIK,PDCD10,NCK1,MDM4,BRD4,BACE2,UCHL5,TPR,COP1,ENSCJAG00000015051,ENSCJAG00000006864
KNN_5	GO:0000724_double-strand break repair via homologous recombination	GO:BP	4.20595	0.00936027	106	639	14	CGAS,SAMHD1,MCM8,ENSCJAG00000010336,RPA1,RECQL5,RAD51B,EP400,HUS1,MAGEF1,SETD2,SPIDR,NUCKS1,INTS3
KNN_5	GO:0006338_chromatin remodeling	GO:BP	3.05364	0.00975958	219	639	21	CECR2,POLE3,ENSCJAG00000043554,CHD1,BPTF,MPHOSPH8,HAT1,ENSCJAG00000011678,SCMH1,BAZ1A,SIN3A,PAX6,CTPS2,KAT6A,SIRT1,SETD2,RAD54L2,CHD7,SMARCA4,UCHL5,TPR
KNN_5	GO:0006914_autophagy	GO:BP	2.53313	0.0115648	352	639	28	SPTLC1,PRKN,FBXL4,WDFY3,ULK2,VMP1,BCAS3,ITGB4,ATG16L1,PSEN1,HIF1A,PRKD1,TPCN1,DNM1L,ENSCJAG00000007648,ENSCJAG00000033850,TMEM41B,ATG13,MTMR8,HUWE1,TRIM35,NPC1,SIRT1,ATG7,MTDH,RB1CC1,CHMP2B,GABARAPL2
KNN_5	GO:2000058_regulation of ubiquitin-dependent protein catabolic process	GO:BP	4.05301	0.0144969	110	639	14	ENSCJAG00000021121,GNA12,PRKN,LATS1,ENSCJAG00000019827,UBE3A,GLMN,PSEN1,NUB1,ENSCJAG00000023354,USP9X,MAGEF1,UCHL5,COP1
KNN_5	GO:0048585_negative regulation of response to stimulus	GO:BP	1.77889	0.0151126	1092	639	61	LZTR1,SCAI,MLLT3,ENSCJAG00000018972,ADAMTS12,PDE4D,ENSCJAG00000021285,FER,ENSCJAG00000021121,CASTOR2,PRKN,LATS1,SESN1,CGAS,ZNF451,MAPK14,TMEM131L,LYAR,SAMHD1,PRNP,STK4,ENSCJAG00000010336,ATAD5,RECQL5,RGMA,NFE2L2,TRIM33,PTPN22,GCLM,PDE4B,NPPA,ENO1,PRKCQ,ENSCJAG00000018162,RIN3,PSEN1,HIF1A,CTDSPL2,RNF169,MAGI2,GPR37,CNOT7,DLC1,LDLRAD4,PHLPP1,SIRT1,INPP5F,MAGEF1,DLG1,PARP14,STK3,RB1CC1,IL20RB,NCK1,SMARCA4,ZNF536,TNR,NDRG4,CDC34,ENSCJAG00000001029,LMBR1L
KNN_5	GO:0043543_protein acylation	GO:BP	3.08702	0.0229632	196	639	19	ZDHHC8,BRD1,POLE3,TRRAP,AUTS2,ZNF451,SUPT3H,TAOK1,ZDHHC20,HAT1,SIN3A,EP400,NAA25,PAX6,KAT6A,ESCO1,SIRT1,ZDHHC3,TADA1
KNN_5	GO:0033043_regulation of organelle organization	GO:BP	1.90594	0.0249705	802	639	48	BORA,FER,CEP120,MAD1L1,PRKN,LATS1,SENP6,DAAM2,ENSCJAG00000010336,SMG6,TMEM102,TOP2A,WIPF2,TAOK1,MPHOSPH8,CAPZA1,ODF2L,MIGA1,OMA1,STAM,PRKCQ,HIF1A,CFL2,TMOD3,SIN3A,USP44,C2CD5,DNM1L,FCHSD2,STX5,SPTBN2,PPFIA1,SCIN,AKAP9,HUWE1,DLC1,BAG4,IL1A,CCDC88A,DLG1,SETMAR,ARFGEF1,NCK1,ANKRD27,CHMP2B,UCHL5,TPR,ENSCJAG00000006864
KNN_5	GO:0032412_regulation of ion transmembrane transporter activity	GO:BP	3.64638	0.0257026	131	639	15	PRNP,YWHAE,VMP1,AHCYL1,GSTM2,PDE4B,NPPA,AKAP6,NEDD4,STIM1,AKAP9,KLHL24,DLG1,ENSCJAG00000031804,NLGN1
KNN_5	GO:0050793_regulation of developmental process	GO:BP	1.60016	0.0265117	1612	639	81	DDX17,BRD1,TOB2,ENSCJAG00000048660,ENSCJAG00000010656,MLLT3,ANKH,ADAMTS12,ENSCJAG00000021285,GNA12,PRKN,UST,DAAM2,MAPK14,TMEM131L,GAB1,FAT4,BMP2K,RIN2,STK4,PREX1,NFATC2,ATAD5,PRKCA,GNA13,RGMA,NFE2L2,TTLL4,TRIP12,WNT2B,OMA1,ZMYM4,FGR,CAMK1D,ENSCJAG00000018162,PSEN1,HIF1A,SOS2,PRKD1,TCF12,ADAM10,DNM1L,AMIGO2,JHY,PAX6,KMT5B,SCIN,ZC4H2,HUWE1,KIF13B,ENSCJAG00000014105,DLC1,LDLRAD4,BMPR1A,SIRT1,OPALIN,INPP5F,RTN4,ASXL2,ITSN2,DLG1,MITF,IQCB1,USF3,MTDH,STK3,ZFPM2,ENPP2,CHD7,NLGN1,TNIK,GOLGA4,RHOU,ZNF536,ANKRD27,AXL,GABPA,UCHL5,TNR,ENSCJAG00000015051,ATP11C
KNN_5	GO:0022402_cell cycle process	GO:BP	1.91396	0.0275657	782	639	47	BORA,CEP120,MAD1L1,LATS1,SENP6,CENPQ,CDC5L,MAPK14,APBB2,CEP250,ENSCJAG00000010336,MYH10,TOP2A,WIPF2,ATAD5,RAB11FIP4,TAOK1,RECQL5,ACTR3,SGO2,RAD51B,TMOD3,CEP152,STARD9,HAUS2,USP44,RHNO1,STIM1,PAX6,HUS1,STAG2,ENSCJAG00000014105,ESCO1,SIRT1,ANK3,IL1A,DLG1,SETD2,SETMAR,SDE2,BRD4,SON,CHMP2B,TPR,INTS3,ENSCJAG00000015051,RAB11FIP3
KNN_5	GO:0000902_cell morphogenesis	GO:BP	2.04135	0.0279223	624	639	40	ENSCJAG00000048660,SLC1A3,MAP1B,FER,GNA12,PRKN,LATS1,UST,MAPK14,WDR19,STK4,PREX1,DLG4,GNA13,IQGAP1,MIGA1,ZMYM4,FGR,PSEN1,PAX6,USP9X,KIF13B,DLC1,ENSCJAG00000034339,SHTN1,RTN4,ITSN2,DLG1,ENPP2,NLGN1,TNIK,GOLGA4,RHOU,NFASC,ANKRD27,AXL,ARL13B,TNR,ENSCJAG00000015051,WEE1
KNN_5	GO:0002684_positive regulation of immune system process	GO:BP	2.10405	0.030097	560	639	37	ENSCJAG00000010656,PDCD1LG2,DOCK8,PDE4D,FER,LCP2,ENSCJAG00000006888,CGAS,PRNP,NFATC2,TMEM102,ATAD5,SCIMP,PSPC1,PTPN22,PDE4B,FGR,CAMK1D,ENSCJAG00000018162,PSEN1,ADAM10,SIN3A,POLR3B,TESPA1,DNM1L,WNK1,KMT5B,CD226,SIRT1,GCSAM,NCK1,AXL,CD244,ENSCJAG00000042581,ATP11C,C2,ZNF580
KNN_5	GO:0051726_regulation of cell cycle	GO:BP	1.94339	0.0356137	721	639	44	TTC28,ENSCJAG00000010656,BORA,CEP120,MAD1L1,LATS1,SENP6,CDC5L,C6orf89,MAPK14,APBB2,CEP250,WIPF2,ATAD5,RAB11FIP4,TAOK1,PRKCA,IQGAP1,ENSCJAG00000018162,RAD51B,TMOD3,EP400,USP44,RHNO1,STIM1,HUS1,ENSCJAG00000022803,TRIM35,SIRT1,IL1A,DLG1,SETD2,SETMAR,ENSCJAG00000001950,SDE2,MDM4,BRD4,SON,CHMP2B,UCHL5,TPR,UHMK1,INTS3,RAB11FIP3
KNN_5	GO:0070925_organelle assembly	GO:BP	2.02603	0.0420371	613	639	39	CEP120,ARMC2,ENSCJAG00000036461,SENP6,SCLT1,WDR19,CEP250,IFT52,VMP1,ACTR3,TMEM237,ATG16L1,ODF2L,STAM,PSEN1,EXOC5,CFL2,CEP152,STARD9,HAUS2,TCTN2,IFT81,JHY,TMEM41B,ATG13,NUDCD3,STAG2,ENSCJAG00000014105,CNOT7,CCDC88A,IQCB1,RB1CC1,NLGN1,CHMP2B,ARL13B,TPR,GORAB,UBAP2L,ABCA3
KNN_5	GO:0002253_activation of immune response	GO:BP	3.0653	0.0422052	187	639	18	ENSCJAG00000010656,PDE4D,LCP2,ENSCJAG00000006888,CGAS,PRNP,NFATC2,PSPC1,PTPN22,PDE4B,PSEN1,SIN3A,TESPA1,WNK1,CD226,GCSAM,ENSCJAG00000042581,C2
KNN_5	GO:0032386_regulation of intracellular transport	GO:BP	2.93717	0.0462156	206	639	19	MAP1B,MAPK14,PRNP,YWHAE,PTPN22,PSEN1,PRKD1,NEDD4,CTDSPL2,C2CD5,ENSCJAG00000014105,BAG4,INPP5F,GCC2,SETD2,PDCD10,TPR,UHMK1,NDRG4
KNN_5	GO:1903829_positive regulation of protein localization	GO:BP	2.54761	0.0469486	300	639	24	CEP120,PRKN,CENPQ,MAPK14,CEP250,PRNP,YWHAE,MYH10,PTPN22,PSEN1,HIF1A,PRKD1,CTDSPL2,C2CD5,DNM1L,ENSCJAG00000014105,IL1A,CCDC88A,RTN4,DLG1,DTX3L,PDCD10,TPR,ENSCJAG00000006864
KNN_5	GO:0045934_negative regulation of nucleobase-containing compound metabolic process	GO:BP	1.76917	0.0491699	990	639	55	MSH3,CXXC5,PRKN,BCLAF1,LIN28B,CGAS,ZNF451,FNIP2,APBB2,LYAR,NFATC2,ZNF217,ENSCJAG00000010336,SMG6,BPTF,TAF15,PSPC1,MPHOSPH8,RECQL5,SP3,ZEB2,THRAP3,ENO1,SNW1,PSEN1,ARID4A,NEDD4,SIN3A,ENSCJAG00000007853,ETV6,ENSCJAG00000007648,RNF169,PAX6,JAZF1,CNOT7,KAT6A,SMAD4,CCAR1,SIRT1,MAGEF1,DLG1,MITF,MTDH,ZFPM2,TRPS1,NCOA2,NCK1,MDM4,SMARCA4,ZNF536,GABPA,NRIP1,TPR,ZFP90,IRX1
KNN_5	GO:0016607_nuclear speck	GO:CC	4.26303	2.69117e-12	297	634	40	DDX17,BRD1,CMYA5,ENSCJAG00000021121,PRKN,BCLAF1,FBXL4,CDC5L,MAPK14,PRPF4B,MAML3,BMP2K,DHX15,ZNF217,EFTUD2,NSRP1,WBP4,PSPC1,TEPSIN,PPIG,SF3A3,THRAP3,PPP4R3A,SNW1,HIF1A,TCF12,EP400,ENSCJAG00000007853,MAML2,SRPK2,CNOT7,KAT6A,RBBP6,SYNPO2L,RSRC1,SDE2,SON,NRIP1,UHMK1,CDC34
KNN_5	GO:0005829_cytosol	GO:CC	1.7784	4.73919e-10	2563	634	144	TOB2,XPNPEP3,URM1,DENND1A,ENSCJAG00000010656,MLLT3,ENSCJAG00000043554,PDE4D,IPO11,MAP1B,CMYA5,TTC37,CAST,FER,FLT4,ZNF354A,LCP2,ENSCJAG00000021121,CXXC5,CASTOR2,PRKN,CDK19,LIN28B,SENP6,CGAS,MAPK14,NUDT3,ABCF1,FNIP2,SH3D19,WDFY3,PSMF1,PANK2,PRNP,STK4,PREX1,NFATC2,SMG6,YWHAE,MYH10,CCDC43,EFTUD2,WIPF2,NLRP1,PRKCA,GNA13,MPHOSPH8,RECQL5,UBE3A,NFE2L2,SP3,PPIG,ZEB2,CCNT2,DOCK10,AHCYL1,GSTM2,CDC14A,PDE4B,FAF1,INPP5B,C1orf109,ENO1,PPP4R3A,HIF1A,ARID4A,KLHDC1,PRKD1,HOMEZ,ACIN1,SORD,IREB2,ENSCJAG00000020471,NAA25,ATXN2,EEA1,RAB3IP,TESPA1,MARS,C2CD5,DNM1L,ERC1,WNK1,ETV6,ENSCJAG00000007648,RNF169,STIM1,PAX6,ATG13,STX5,RBM4B,SPTBN2,PPFIA1,JAZF1,SRPK2,NUB1,ENSCJAG00000023354,HUWE1,USP9X,ENSCJAG00000014105,DLC1,BAG4,KAT6A,SMAD4,SYNPO2L,SIRT1,CTNNA3,IFIT3,IDE,CHUK,NHLRC2,EIF3A,C10orf90,IL1A,CCDC88A,LPP,TMCC1,PARP14,DTX3L,BBX,CIP2A,ARFGEF1,RB1CC1,TNIK,PDCD10,NCK1,SDE2,PDE4A,CRTC1,ANKRD27,GART,NRIP1,CHMP2B,UCHL5,TADA1,GORAB,ENSCJAG00000015051,NFAT5,NDRG4,ENSCJAG00000013151,CDC34,ENSCJAG00000001029,ENSCJAG00000023295,UBL4A
KNN_5	GO:1990234_transferase complex	GO:CC	2.15219	0.00109839	603	634	41	BRD1,LZTR1,POLE3,RNF20,SPTLC1,TRRAP,CRCP,PRKN,ENSCJAG00000033961,MYO6,SUPT3H,WDFY3,POLR2B,BOD1L1,TRPC4AP,RECQL5,CCNT2,KANSL1L,ATG16L1,GLMN,PARD3,SNW1,KLHDC1,POLE2,FBXO33,ARIH1,EP400,NAA25,POLR3B,ERC1,ATG13,KMT2C,GPR37,KAT6A,SIRT1,FBXO11,KLHL24,PRKAR2A,RB1CC1,TADA1,COP1
KNN_5	GO:0005815_microtubule organizing center	GO:CC	2.11364	0.00170576	614	634	41	CEP120,ENSCJAG00000021121,ENSCJAG00000036461,FNIP2,SCLT1,CEP250,IFT52,TOP2A,NFE2L2,CLASP1,TTLL4,CDC14A,ODF2L,PDE4B,EYA3,PRKCQ,PSEN1,CEP152,STARD9,HAUS2,CCDC92,IFT81,C2CD5,ERC1,CEP57,AKAP9,EFHC2,ENSCJAG00000014105,SMAD4,RBBP6,IL4R,ENSCJAG00000034339,PCGF5,C10orf90,CCDC88A,ITSN2,PRKAR2A,IQCB1,ENSCJAG00000015051,CETN2,RAB11FIP3
KNN_5	GO:0005794_Golgi apparatus	GO:CC	1.84835	0.0021197	959	634	56	ZDHHC8,EMID1,LZTR1,ENSCJAG00000012556,TRRAP,HIP1,TPST1,PRKN,ENSCJAG00000036461,MYO6,C6orf89,APBB2,PRNP,ZDHHC20,TEPSIN,NFE2L2,CLASP1,MAN1A2,DCLRE1C,PSEN1,FUT8,PRKD1,NEDD4,ADAM10,NAA25,MGAT4C,ST8SIA1,DNM1L,CEP57,ACER3,STX5,VPS41,AKAP9,WDR44,NPC1,XYLT1,PCGF5,OPALIN,GCC2,CCDC88A,PREPL,RNF144A,DLG1,ZDHHC3,GOLGB1,FAM91A1,ARFGEF1,RGS20,PDCD10,GOLGA4,SDE2,BACE2,GORAB,GALNT7,HS6ST2,B3GALT1
KNN_5	GO:0043227_membrane-bounded organelle	GO:CC	1.13569	0.00241682	12124	634	435	CECR2,ZDHHC8,DDX17,BRD1,HMGXB4,EMID1,LZTR1,XPNPEP3,ENSCJAG00000015070,SETX,SCAI,DENND1A,POLE3,KIAA1958,RNF20,ENSCJAG00000010656,MLLT3,RCL1,SPTLC1,ENSCJAG00000043554,C9orf3,ENSCJAG00000012556,PTPDC1,WDFY2,ENSCJAG00000021191,GPC6,BRD9,IPO11,MAP1B,GFM2,ARSB,CMYA5,MSH3,SSBP2,TTC37,CAST,CHD1,FER,COMMD10,AFF4,FLT4,CLK4,ZNF354A,MAD1L1,ENSCJAG00000021121,CXXC5,ENSCJAG00000006888,TRRAP,ZNF789,ZKSCAN5,ZKSCAN1,HIP1,ENSCJAG00000002797,CRCP,TPST1,PRKN,AGPAT4,BCLAF1,CDK19,SESN1,LIN28B,USP45,FBXL4,ORC3,ENSCJAG00000036461,MYO6,SENP6,CGAS,ZNF451,CENPQ,SUPT3H,CDC5L,BICRAL,C6orf89,MAPK14,PRPF4B,FARS2,FNIP2,SH3D19,MAML3,SCLT1,CYP2U1,WDFY3,BMP2K,UTP3,POLR2B,APBB2,WDR19,DHX15,BOD1L1,LYAR,SAMHD1,PSMF1,PANK2,PRNP,MCM8,ESF1,RRBP1,IFT52,STK4,NFATC2,TSHZ2,ZNF217,PHACTR3,ENSCJAG00000010336,SMG6,RPA1,SMYD4,YWHAE,DLG4,ZNF18,ALDH3A2,EFTUD2,ENSCJAG00000019827,BPTF,TOP2A,WIPF2,VMP1,BCAS3,TAF15,ATAD5,RAB11FIP4,NSRP1,SCIMP,NLRP1,ENSCJAG00000038325,PRKCA,GNA13,VWA8,WBP4,ZDHHC20,PSPC1,MPHOSPH8,CYBC1,TEPSIN,ITGB4,RECQL5,UBE3A,KIF7,IQGAP1,NFE2L2,SP3,HAT1,PPIG,FASTKD1,CERS6,CSRNP3,ZEB2,CCNT2,ACTR3,CLASP1,STK17B,ANKRD44,SGO2,TMEM237,KANSL1L,TTLL4,NHEJ1,DOCK10,TRIP12,ATG16L1,ENSCJAG00000014130,MAN1A2,TRIM33,PTPN22,WNT2B,AHCYL1,GSTM2,CDC14A,SLC25A24,LRRC8C,ST6GALNAC3,SGIP1,PDE4B,OMA1,FAF1,TESK2,ELOVL1,SCMH1,SF3A3,INPP5B,C1orf109,GNL2,THRAP3,MECR,EYA3,ENO1,ENKUR,MSRB2,STAM,DCLRE1C,CAMK1D,KIN,MOK,HSP90AA1,DICER1,ENSCJAG00000018162,RIN3,ENSCJAG00000018025,PPP4R3A,SNW1,PSEN1,RAD51B,FUT8,SNAPC1,HIF1A,ARID4A,KTN1,POLE2,BAZ1A,NPAS3,AKAP6,PRKD1,HOMEZ,ACIN1,PARP2,NEDD4,CEP152,SORD,CTDSPL2,STARD9,TCF12,ADAM10,RAB8B,ARIH1,SIN3A,ENSCJAG00000020471,TCTN2,CCDC92,BRI3BP,EP400,TPCN1,NAA25,IFT81,POLR3B,UTP20,USP44,MGAT4C,EEA1,TMTC2,RAB3IP,PRPF40B,RARG,TESPA1,ENSCJAG00000007853,MARS,ST8SIA1,C2CD5,FAR2,DNM1L,SCAF11,MLF2,RHNO1,ERC1,ETV6,SIK3,ENSCJAG00000007648,MAML2,CEP57,ENSCJAG00000033850,ANKRD42,ACER3,RNF169,STIM1,TMEM41B,PAX6,ATG13,STX5,RBM4B,SPTBN2,KMT5B,VPS41,HUS1,ZNRF2,CREB5,JAZF1,AGMO,AKAP9,MTERF1,MAGI2,SRPK2,BCAP29,SLC26A4,KMT2C,NUB1,KIAA1549,ENSCJAG00000022803,GPR37,CPED1,STAG2,WDR44,ENSCJAG00000023354,ZC4H2,MTMR8,HUWE1,EFHC2,USP9X,ZFX,CTPS2,FBXO25,AGPAT5,TRIM35,ENSCJAG00000014105,CNOT7,DLC1,UBXN8,BAG4,KAT6A,LDLRAD4,ESCO1,NPC1,ASXL3,SMAD4,XYLT1,RBBP6,IL4R,ZNF771,MARCH8,SYNPO2L,ENSCJAG00000034339,CCAR1,SIRT1,PTEN,IFIT3,PCGF5,IDE,OPALIN,CHUK,ENSCJAG00000039007,CNNM2,EIF3A,SFXN4,INPP5F,C10orf90,MAL,ENSCJAG00000040374,GCC2,GGCX,MPHOSPH10,PCYOX1,CCDC88A,RTN4,PPP1R21,FBXO11,PREPL,ASXL2,RNF144A,DLG1,ZDHHC3,SETD2,PRKAR2A,RAD54L2,ENSCJAG00000031804,SLC25A26,MITF,SETMAR,TMCC1,ENSCJAG00000045524,DTX3L,IQCB1,GOLGB1,BBX,MTDH,STK3,ZFPM2,EMC2,TRPS1,FAM91A1,PHF20L1,LACTB2,NCOA2,ARFGEF1,CHD7,RGS20,RB1CC1,SPIDR,TNIK,SEC62,PDCD10,RSRC1,MED12L,ENSCJAG00000001950,NCK1,DCLK3,GOLGA4,SDE2,MDM4,NUCKS1,PDE4A,SMARCA4,RFX1,BRD4,CRTC1,ZNF606,ANKRD27,SYNE4,ENSCJAG00000036060,AXL,BACE2,SON,GABPA,NCAM2,NRIP1,CHMP2B,ARL13B,UCHL5,TPR,UHMK1,TADA1,GORAB,UBAP2L,INTS3,ANP32E,ENSCJAG00000015051,NFAT5,ZFP90,PLA2G15,GALNT7,HS6ST2,ATP6V0C,ABCA3,RAB11FIP3,CDC34,IRX1,WEE1,ENSCJAG00000001029,LYZL4,ZNF580,MCM10,LMBR1L,ZNF571,ENSCJAG00000015420,ENSCJAG00000006864,B3GALT1,UBL4A
KNN_5	GO:0016020_membrane	GO:CC	1.25167	0.00261575	6398	634	253	ZDHHC8,CSF2RB,LZTR1,ENSCJAG00000015070,SURF4,SCAI,DENND1A,ENSCJAG00000048660,SLC24A2,PTPRD,DOCK8,SPTLC1,ENSCJAG00000012556,PCDH9,ENSCJAG00000018972,GPC6,SEMA5A,ANKH,SLC1A3,PDE4D,MAP1B,CMYA5,ATG10,CAST,ENSCJAG00000021285,FER,PJA2,FLT4,LCP2,TIMD4,GNA12,SLC29A4,HIP1,ENSCJAG00000004295,TPST1,AGPAT4,CNKSR3,LRP11,UST,NKAIN2,GRIK2,MCHR2,ENSCJAG00000036461,MYO6,CGAS,OGFRL1,HCRTR2,C6orf89,FNIP2,TMEM131L,FAT4,ANXA5,CYP2U1,WDFY3,PCDH7,SAMHD1,PRNP,RRBP1,YWHAE,DLG4,MYH10,ALDH3A2,ULK2,VMP1,RAB11FIP4,SCIMP,PRKCA,GNA13,ENOX1,N4BP2L2,ZDHHC20,MPHOSPH8,TEPSIN,ITGB4,IQGAP1,NFE2L2,CHRNA1,CERS6,CCNT2,ANKRD44,TMEM237,ATG16L1,ENSCJAG00000014130,MAN1A2,VANGL1,PTPN22,SLC16A4,SLC25A24,FRRS1,TMEM56,LRRC8C,MIGA1,SGIP1,PDE4B,OMA1,FAF1,ELOVL1,MACF1,INPP5B,FGR,GPR157,ENO1,PARD3,STAM,PRKCQ,CLMN,PSEN1,FUT8,ARID4A,KTN1,GNG2,AKAP6,PRKD1,ACIN1,SPRED1,NEDD4,TRPM7,SORD,ADAM10,RAB8B,MYO9A,BRI3BP,TPCN1,TMEM116,UTP20,ANO4,MGAT4C,ENSCJAG00000019661,EEA1,TMTC2,ST8SIA1,C2CD5,FAR2,DNM1L,AMIGO2,ERC1,ENSCJAG00000007648,ACER3,FCHSD2,STIM1,TMEM41B,ENSCJAG00000040842,LIN7C,PAX6,STX5,SPTBN2,EEPD1,VPS41,ZNRF2,MPP6,AGMO,AKAP9,MAGI2,BCAP29,SLC26A4,TMEM178B,KIAA1549,GPR37,SLC13A1,GLRA4,CHIC1,ZC4H2,IL1RAPL1,PTCHD1,AGPAT5,PSD3,ENSCJAG00000014105,DLC1,UBXN8,BAG4,LDLRAD4,NPC1,CD226,XYLT1,IL4R,MARCH8,BMPR1A,ENSCJAG00000034339,SIRT1,ANK3,IDE,OPALIN,ENSCJAG00000039007,CNNM2,GFRA1,SFXN4,INPP5F,ADAM12,C10orf90,MAL,KRCC1,GGCX,MPHOSPH10,CCDC88A,RTN4,RNF144A,PEX5L,DLG1,ZDHHC3,PRKAR2A,ENSCJAG00000031804,SLC25A26,IL17RC,MYLK,ENSCJAG00000045524,PARP14,GOLGB1,CIP2A,MTDH,EMC2,KCNV1,ARFGEF1,RB1CC1,NLGN1,TNIK,SEC62,PDCD10,NCK1,SDE2,NFASC,ICAM3,PDE4A,CRTC1,ANKRD27,SYNE4,ENSCJAG00000036060,AXL,BACE2,IFNAR1,NCAM2,CHMP2B,ARL13B,KCNT2,TPR,TNR,CD244,GABARAPL2,CDH8,NDRG4,GALNT7,ATP11C,HS6ST2,ATP6V0C,ABCA3,DIP2A,RAB11FIP3,HCN2,MSLN,LYZL4,LMBR1L,ENSCJAG00000038771,B3GALT1,UBL4A
KNN_5	GO:0000407_phagophore assembly site	GO:CC	8.52196	0.00342132	26	634	7	ULK2,VMP1,BCAS3,ATG16L1,ATG13,ATG7,RB1CC1
KNN_5	GO:0005635_nuclear envelope	GO:CC	2.55445	0.0117262	285	634	23	SCAI,MAD1L1,MYO6,WDFY3,PRNP,TEPSIN,ITGB4,FAF1,ENO1,PSEN1,AKAP6,MTMR8,AGPAT5,ENSCJAG00000014105,NPC1,CCAR1,SIRT1,RTN4,RB1CC1,SYNE4,CHMP2B,TPR,ENSCJAG00000015051
KNN_5	GO:0043005_neuron projection	GO:CC	2.07076	0.0124706	535	634	35	SETX,DENND1A,SLC1A3,MAP1B,GNA12,PRKN,WDR19,LYAR,PRNP,IFT52,DLG4,IQGAP1,TMEM237,CDC14A,PDE4B,KIF1B,RIN3,PSEN1,HIF1A,TRIM9,MYO9A,FCHSD2,KIAA1549,USP9X,IL1RAPL1,KIF13B,ENSCJAG00000034339,ANK3,SHTN1,INPP5F,DLG1,IQCB1,ANKRD27,NCAM2,CDH8
KNN_5	GO:0031252_cell leading edge	GO:CC	2.66953	0.0132806	249	634	21	DOCK8,ENSCJAG00000021285,FER,MYO6,SCIMP,ITGB4,IQGAP1,ACTR3,FGR,TRPM7,ENSCJAG00000019661,C2CD5,PSD3,DLC1,CTNNA3,SHTN1,CCDC88A,FRMD4B,MYLK,CDC42BPA,ARHGEF6
KNN_5	GO:0000228_nuclear chromosome	GO:CC	3.1653	0.014179	160	634	16	SETX,POLE3,CHD1,ORC3,CDC5L,RPA1,TOP2A,POLE2,BAZ1A,SIN3A,EP400,HUS1,SPIDR,BRD4,UCHL5,ANP32E
KNN_5	GO:0070603_SWI/SNF superfamily-type complex	GO:CC	4.11078	0.0434874	77	634	10	CECR2,HMGXB4,BRD9,BICRAL,BPTF,BAZ1A,EP400,SMARCA4,UCHL5,ANP32E
KNN_5	GO:0005524_ATP binding	GO:MF	1.92628	2.50227e-07	1290	645	93	DDX17,ENSCJAG00000043554,MSH3,CHD1,FER,FLT4,CLK4,ENSCJAG00000021121,LATS1,CDK19,MYO6,KIF6,MAPK14,ABCF1,PRPF4B,FARS2,SPATA5,BMP2K,UBA6,DHX15,PANK2,MCM8,STK4,ENSCJAG00000010336,MYH10,ULK2,ENSCJAG00000019827,TOP2A,WIPF2,ATAD5,TAOK1,NLRP1,PRKCA,VWA8,RECQL5,KIF7,UBE2E3,ENSCJAG00000011678,ACTR3,DDX18,STK17B,ENSCJAG00000000476,TESK2,FGR,KIF1B,CAMK1D,PRKCQ,MOK,HSP90AA1,DICER1,RAD51B,MAP4K5,PRKD1,TRPM7,GALK2,STARD9,KIF23,MYO9A,ENSCJAG00000020471,EP400,MARS,WNK1,SIK3,ENSCJAG00000007648,STIM1,SRPK2,CTPS2,KIF13B,SMCHD1,BMPR1A,IDE,CHUK,CNNM2,STK32C,MAP4K4,MAP4K3,RAD54L2,MYLK,STK3,CHD7,TNIK,DCLK3,XYLB,IARS2,CDC42BPA,SMARCA4,AXL,GART,UHMK1,ABL2,ATP11C,ABCA3,WEE1
KNN_5	GO:0019899_enzyme binding	GO:MF	1.81569	3.33966e-06	1398	645	95	TTC28,LZTR1,DENND1A,RNF20,BORA,PDE4D,IPO11,MSH3,FER,PJA2,FLT4,GNA12,PRKN,ARMT1,LATS1,DAAM2,MAPK14,CEP250,TRPC4AP,PRNP,MCM8,NFATC2,PHACTR3,ENSCJAG00000010336,SMG6,YWHAE,DLG4,TOP2A,WIPF2,BCAS3,RAB11FIP4,NLRP1,PRKCA,RECQL5,IQGAP1,CCNT2,ATG16L1,ENSCJAG00000014130,PTPN22,GSTM2,GCLM,GLMN,FAF1,FGR,ENO1,STAM,HSP90AA1,RIN3,SNW1,PSEN1,HIF1A,EXOC5,NEDD4,CEP152,FRMD5,ADAM10,ARIH1,DNM1L,WNK1,ENSCJAG00000007648,DLG2,PAX6,ATG13,ANKMY2,MAGI2,GPR37,KIF13B,BAG4,CD226,RBBP6,SIRT1,CCDC88A,RTN4,PEX5L,DLG1,PRKAR2A,SETMAR,PARP14,DTX3L,IQCB1,RB1CC1,PDCD10,NCK1,GOLGA4,IPO9,PPP1R12B,MDM4,SMARCA4,BRD4,ANKRD27,NRIP1,TPR,ATP6V0C,RAB11FIP3,MCM10
KNN_5	GO:0046872_metal ion binding	GO:MF	1.52308	1.43886e-05	2649	645	151	BRD1,XPNPEP3,ZNF79,ALAD,RNF20,C9orf3,WDFY2,PCDH9,ENSCJAG00000018972,ADAMTS12,EGFLAM,PDE4D,ZSWIM6,CMYA5,PJA2,ZNF354A,CXXC5,ENSCJAG00000006888,ZNF789,ZKSCAN5,ZKSCAN1,ENSCJAG00000004295,PRKN,ARMT1,LATS1,LIN28B,USP45,NUDT3,FAT4,ANXA5,CYP2U1,SPARCL1,WDFY3,POLR2B,PCDH7,MAN2B2,SAMHD1,PRNP,STK4,TSHZ2,ENSCJAG00000010336,RPA1,SMYD4,ZZEF1,ZNF18,BPTF,TOP2A,TAF15,RAB11FIP4,PRKCA,WBP4,ZDHHC20,IQGAP1,INPP1,ENSCJAG00000011678,TRIP12,AGAP1,MAN1A2,TRIM33,SLC25A24,FRRS1,PDE4B,OMA1,MACF1,SF3A3,ZMYM4,EYA3,ENO1,MSRB2,TRIM9,BAZ1A,PRKD1,TRPM7,SORD,ADAM10,MYO9A,ARIH1,POLR3B,USP44,EEA1,RARG,C2CD5,SCAF11,ENSCJAG00000033850,ACER3,TRIM44,RBM4B,KMT5B,PDE1C,VPS41,ZNRF2,TAX1BP1,ANKMY2,AGMO,SCIN,ANKIB1,SRPK2,KMT2C,ZNF282,ZFX,REPS2,TRIM35,MICU3,KAT6A,ESCO1,ASXL3,SMAD4,XYLT1,RBBP6,MYLPF,ZNF485,MARCH8,ENSCJAG00000034339,PCGF5,IDE,SH3RF3,IL1A,FBXO11,ASXL2,ITSN2,RNF144A,LPP,PRICKLE2,SETMAR,MATN2,STK3,ZFPM2,TRPS1,ENPP2,PHF20L1,LACTB2,CDC42BPA,ZC3H11A,MDM4,PDE4A,ZNF606,ZNF566,ENSCJAG00000036060,GART,PLA2G4A,COP1,ABL2,ZFP90,PLA2G15,CDH8,SPOCK3,CETN2,ATP11C,ENSCJAG00000013151,RAB11FIP3,WEE1
KNN_5	GO:0016740_transferase activity	GO:MF	1.51654	0.000871515	2079	645	118	ZDHHC8,RNF20,SPTLC1,CMYA5,ATG10,FER,PJA2,DTWD2,FLT4,CLK4,ENSCJAG00000021121,TRRAP,CRCP,TPST1,PRKN,AGPAT4,ARMT1,LATS1,UST,ENSCJAG00000033961,CDK19,CGAS,ZNF451,MAPK14,PRPF4B,BMP2K,POLR2B,PANK2,STK4,ULK2,ENSCJAG00000019827,TAOK1,PRKCA,ZDHHC20,UBE3A,UBE2E3,HAT1,CERS6,STK17B,TRIP12,ENSCJAG00000014130,ENSCJAG00000000476,GSTM2,ST6GALNAC3,TESK2,ELOVL1,FGR,CAMK1D,PRKCQ,MOK,FUT8,PELI2,MAP4K5,AKAP6,PRKD1,PARP2,NEDD4,TRPM7,GALK2,UBE2Q2,ARIH1,GLT1D1,NAA25,POLR3B,MGAT4C,TMTC2,ST8SIA1,GXYLT1,WNK1,SIK3,ENSCJAG00000033850,KMT5B,ZNRF2,ANKIB1,SRPK2,KMT2C,HUWE1,AGPAT5,TRIM35,KAT6A,ESCO1,XYLT1,RBBP6,MARCH8,BMPR1A,SIRT1,CHUK,STK32C,MAP4K4,SH3RF3,FBXO11,MAP4K3,RNF144A,ZDHHC3,SETD2,PRKAR2A,SETMAR,VGLL4,MYLK,PARP14,DTX3L,STK3,TNIK,DCLK3,XYLB,CDC42BPA,BRD4,AXL,GART,UHMK1,COP1,ABL2,PLA2G15,GALNT7,HS6ST2,CDC34,WEE1,B3GALT1
KNN_5	GO:0003713_transcription coactivator activity	GO:MF	2.88858	0.009521	185	645	20	DDX17,RNF20,SUPT3H,MAML3,UBE3A,THRAP3,SNW1,SIN3A,MAML2,KAT6A,CCAR1,SIRT1,MTDH,ZFPM2,NCOA2,NUCKS1,SMARCA4,BRD4,NRIP1,TADA1
KNN_5	GO:0140658_ATP-dependent chromatin remodeler activity	GO:MF	6.28691	0.0128309	34	645	8	CECR2,ENSCJAG00000043554,CHD1,ENSCJAG00000011678,EP400,RAD54L2,CHD7,SMARCA4
KNN_5	GO:0019904_protein domain specific binding	GO:MF	2.10152	0.0136589	445	645	35	DENND1A,PRKN,CDC5L,CEP250,NLRP1,IQGAP1,NFE2L2,PTPN22,ARHGAP29,SGIP1,FAF1,DICER1,PSEN1,FUT8,HIF1A,NEDD4,ADAM10,ETV6,ENSCJAG00000007648,STIM1,LIN7C,PAX6,GPR37,DLC1,PLEKHA2,SIRT1,CCDC88A,DLG1,PRKAR2A,TRPS1,NCOA2,NCK1,ENAH,CHMP2B,ENSCJAG00000015051
KNN_5	GO:0008134_transcription factor binding	GO:MF	2.09439	0.0245142	421	645	33	TOB2,ZNF618,CXXC5,LATS1,MAPK14,LYAR,STK4,BCAS3,NFE2L2,SP3,CCNT2,FAF1,THRAP3,ENO1,SNW1,HIF1A,TCF12,SIN3A,ANKRD42,PAX6,CNOT7,KAT6A,SMAD4,SIRT1,DTX3L,MTDH,ZFPM2,NCOA2,NUCKS1,SMARCA4,CRTC1,NRIP1,ENSCJAG00000001029
KNN_5	GO:0004674_protein serine/threonine kinase activity	GO:MF	2.20042	0.0384466	340	645	28	CLK4,ENSCJAG00000021121,LATS1,MAPK14,PRPF4B,STK4,ULK2,ENSCJAG00000019827,PRKCA,STK17B,CAMK1D,PRKCQ,MOK,MAP4K5,PRKD1,TRPM7,WNK1,SIK3,SRPK2,BMPR1A,CHUK,MAP4K3,MYLK,STK3,TNIK,CDC42BPA,BRD4,UHMK1
KNN_5	HP:0000729_Autistic behavior	HP	1.83041	0.00259406	655	228	58	TNRC6B,ALAD,DOCK8,ENSCJAG00000021191,PDE4D,MAP1B,GFM2,CHD1,TRRAP,ENSCJAG00000002797,AUTS2,PRKN,ENSCJAG00000033961,CDK19,GRIK2,SPATA5,WDFY3,DLG4,ENSCJAG00000019827,TANC2,BPTF,BCAS3,TAOK1,UBE3A,TMEM237,TRIP12,PSEN1,IREB2,TCF12,SIN3A,KMT5B,KMT2C,STAG2,HUWE1,USP9X,IL1RAPL1,PTCHD1,KAT6A,ASXL3,SMAD4,JMJD1C,ANK3,NHLRC2,SETD2,PRICKLE2,ATG7,USF3,ZFPM2,CHD7,NLGN1,TNIK,RSRC1,MED12L,SMARCA4,BRD4,SON,CHMP2B,ARHGEF6
KNN_5	HP:0000494_Downslanted palpebral fissures	HP	1.9787	0.0039555	491	228	47	LZTR1,TNRC6B,SEMA5A,ZSWIM6,TTC37,CHD1,AFF4,AUTS2,ENSCJAG00000033961,CDK19,FBXL4,WDFY3,TASP1,RIN2,YWHAE,DLG4,EFTUD2,TANC2,BPTF,BCAS3,UBE3A,KIF7,ZEB2,TMEM237,TRIP12,SLC25A24,SOS2,SPRED1,CEP152,SIN3A,CEP57,ENSCJAG00000040842,HUWE1,USP9X,IL1RAPL1,PTCHD1,ASXL3,BMPR1A,JMJD1C,ENSCJAG00000040374,FBXO11,SETD2,CHD7,MED12L,SON,ARHGEF6,HS6ST2
KNN_5	HP:0002650_Scoliosis	HP	1.54495	0.0187122	1057	228	79	LZTR1,TNRC6B,SETX,DOCK8,SPTLC1,SEMA5A,PDE4D,MAP1B,GFM2,CEP120,TRRAP,ENSCJAG00000002797,AUTS2,ENSCJAG00000033961,CDK19,FBXL4,FARS2,FAT4,SPATA5,WDFY3,SAMHD1,RIN2,ENSCJAG00000010336,DLG4,ALDH3A2,ENSCJAG00000019827,TANC2,BPTF,BCAS3,TAOK1,UBE3A,CHRNA1,ZEB2,TMEM237,TRIP12,VANGL1,SLC25A24,FUT8,SOS2,CFL2,PRKD1,SPRED1,CEP152,SORD,TCF12,MYO9A,SIN3A,TCTN2,DNM1L,ENSCJAG00000040842,PAX6,KMT2C,STAG2,ZC4H2,HUWE1,USP9X,ASXL3,SMAD4,XYLT1,MYLPF,JMJD1C,ENSCJAG00000040374,EXOC6B,PPP1R21,ASXL2,SETD2,PRICKLE2,ATG7,MYLK,USF3,TRPS1,CHD7,PDCD10,MED12L,IARS2,SMARCA4,SON,ARL13B,GORAB
KNN_5	HP:0000159_Abnormal lip morphology	HP	1.54381	0.0267429	1031	228	77	LZTR1,TNRC6B,GPC6,SLC1A3,PDE4D,ZSWIM6,MAP1B,TTC37,CAST,AFF4,FLT4,TRRAP,ENSCJAG00000002797,AUTS2,CDK19,FBXL4,FAT4,WDFY3,WDR19,TASP1,RIN2,IFT52,YWHAE,DLG4,EFTUD2,TANC2,BPTF,WIPF2,BCAS3,TAOK1,NLRP1,KIF7,ZEB2,TMEM237,TRIP12,SLC25A24,SOS2,CEP152,IREB2,SIN3A,TCTN2,IFT81,ACER3,ENSCJAG00000040842,PAX6,KMT2C,STAG2,ZC4H2,HUWE1,USP9X,IL1RAPL1,PTCHD1,KAT6A,ASXL3,SMAD4,XYLT1,MYLPF,JMJD1C,CHUK,GFRA1,EXOC6B,PPP1R21,FBXO11,PREPL,IL17RC,ATG7,ZFPM2,TRPS1,CHD7,MED12L,IARS2,SMARCA4,BRD4,SON,ENSCJAG00000040528,ARHGEF6,HS6ST2
KNN_5	HP:0002553_Highly arched eyebrow	HP	2.38865	0.0422395	225	228	26	TNRC6B,CEP120,AFF4,TRRAP,AUTS2,SPATA5,WDFY3,TASP1,DLG4,TANC2,BPTF,BCAS3,KIF7,ZEB2,TMEM237,TRIP12,TCTN2,STAG2,HUWE1,KAT6A,ASXL3,ENSCJAG00000040374,ASXL2,CHD7,BRD4,ARL13B
KNN_6	GO:0019538_protein metabolic process	GO:BP	1.60803	9.25703e-09	4438	499	175	PISD,RNF185,THAP7,RNF208,DPP7,TRAF2,CARD9,NTMT1,TRUB2,PSMB7,HINT2,NPR2,TESK1,VCP,ENSCJAG00000012327,FANCC,ERCC8,TRIM23,CDK7,F12,INTS1,ENSCJAG00000006982,BRAT1,COPS6,BMP5,MRPL2,KLHDC3,BRPF3,MAPK13,UQCC2,DAXX,RING1,EHMT2,VARS,FLOT1,TRIM26,ENSCJAG00000022436,NOCT,CASP6,MRPS18C,TEC,CORIN,ANAPC4,ADRA2C,DDRGK1,NDUFAF5,ZNF335,EYA2,PSMA7,ZGPAT,TMUB2,MSL1,PIGL,PSMC5,COPRS,TTLL6,CISD3,PSMB3,PSME3,COA3,ANAPC11,ENSCJAG00000014458,MRPL58,MRPS11,NGRN,MAP3K2,ENSCJAG00000022954,SLC39A10,ENSCJAG00000002750,PSMD1,PPP1R7,ENSCJAG00000001021,ATP5IF1,CAMTA1,LRRC47,ENSCJAG00000010900,SUV39H2,PSMC1,POMT2,MNAT1,PSMA6,RIPK3,TGM1,METTL3,METTL17,GCN1,SIRT4,KDM2B,HIP1R,MCRS1,SPRYD3,CDK4,ENSCJAG00000013900,ENSCJAG00000014820,TAF10,MRPL17,PTPMT1,FKBP2,ENSCJAG00000018026,SCYL1,MRPL11,PPP1CA,BMPER,NOD1,PSMC2,EPHB6,MCTS1,ATG4A,NRK,ENSCJAG00000035652,ENSCJAG00000014551,CLU,PIK3C3,CTF1,CHCHD1,ENSCJAG00000017480,TTL,AUP1,MTA3,FAM98A,CAPN14,MRPL33,ENSCJAG00000022933,ENSCJAG00000013028,TP63,DALRD3,SPCS1,ITIH4,FAM162A,CPQ,EYA1,ENSCJAG00000022309,EIF2A,ANAPC13,CRTAP,EIF1B,CTNNB1,INAVA,PRSS38,PIN1,ATG4D,DHPS,FARSA,TRIM28,PSMC4,AKT2,LMTK3,PIH1D1,PRMT1,SOD1,FASLG,ENSCJAG00000008986,PFDN2,MRPL24,HAX1,ENSCJAG00000009973,CRTC2,APH1A,MRPS21,PSMB4,MRPL9,RANBP10,MRPS34,MCM3AP,ABHD17A,RHBDL1,STUB1,INPP5J,CANT1,ADAM8,ENSCJAG00000023356,MRPL34,ANKK1,ALAS2,RNF126
KNN_6	GO:0044260_cellular macromolecule metabolic process	GO:BP	1.73464	4.72583e-06	2633	499	112	RNF185,NTMT1,TRUB2,VCP,FANCC,ERCC8,ENSCJAG00000006982,AP5Z1,TCP1,MRPL2,KLHDC3,GNMT,BRPF3,UQCC2,EHMT2,LSM2,VARS,ENSCJAG00000022436,NOCT,LARP7,MRPS18C,ANAPC4,DDRGK1,ZNF335,EYA2,PSMA7,TMUB2,PIGL,DBF4B,PSMC5,COPRS,PSMB3,COA3,ANAPC11,ENSCJAG00000014458,MRPL58,MRPS11,NGRN,ENSCJAG00000022954,MUTYH,ENSCJAG00000001021,LRRC47,SUV39H2,SLIRP,POMT2,MNAT1,PSMA6,METTL3,METTL17,GCN1,MCRS1,RECQL,EMG1,NOP2,SLC37A4,ENSCJAG00000014820,MRPL17,ALKBH3,ENSCJAG00000018026,MRPL11,TBRG4,PSMC2,FASTK,MCTS1,GPRASP1,PHKA1,TEX11,ENSCJAG00000035652,PHKA2,CLU,LSM1,PIK3C3,ENSCJAG00000007193,CHCHD1,SUPV3L1,ENSCJAG00000017480,AUP1,ENSCJAG00000017525,CCT7,FAM98A,MRPL33,ENSCJAG00000022933,NBAS,ENSCJAG00000013028,DALRD3,SCRIB,EYA1,EIF2A,EIF1B,CTNNB1,FARSA,TRIM28,AKT2,PIH1D1,PRMT1,CCT8,MAEL,ENSCJAG00000008986,MRPL24,MRPS21,MRPL9,EDC4,MRPS34,NTHL1,POLE,STUB1,ENSCJAG00000038494,CANT1,ENSCJAG00000023356,MRPL34,ALAS2,RNF126
KNN_6	GO:1901575_organic substance catabolic process	GO:BP	1.8866	0.00117133	1405	499	65	MIOX,PISD,RNF185,PNPLA3,PSMB7,HINT2,GBA2,ERCC8,KLHDC3,LSM2,NOCT,CASP6,ANAPC4,DDRGK1,PSMA7,TMUB2,PSMC5,ALDOC,PSMB3,PSME3,ANAPC11,ENSCJAG00000022954,PSMD1,ATP5IF1,PLCH2,PSMC1,SLIRP,PSMA6,ALDH1L2,PAH,CDK4,TPI1,DERA,TBRG4,PSMC2,FASTK,GPRASP1,CLU,LSM1,IDO2,ENSCJAG00000006874,SUPV3L1,AUP1,HADHA,NBAS,IAH1,EHHADH,ALDH1L1,CPQ,CTNNB1,PIN1,ETFB,PSMC4,AKT2,BLVRB,DHDH,CPT1C,PSMB4,EDC4,GOT2,HAGH,ABHD17A,STUB1,DCTPP1,RNF126
KNN_6	GO:0044281_small molecule metabolic process	GO:BP	1.91753	0.00197684	1276	499	60	MIOX,PNPLA3,ENSCJAG00000011224,NPR2,GBA2,MRPS36,BRAT1,MDH2,AK9,BMP5,ABCC10,GNMT,VARS,GUCY1A1,NOCT,UCKL1,ENSCJAG00000001063,ALDOC,PRPSAP1,ENSCJAG00000008207,DTYMK,ATP5IF1,CA6,LRRC47,SIRT4,ALDH1L2,PAH,ENSCJAG00000047275,TPI1,DERA,PTS,SLC37A4,TM7SF2,IDO2,ENSCJAG00000006874,MCEE,HADHA,EHHADH,DALRD3,ENSCJAG00000005914,ALDH1L1,UMPS,NIT2,GNPAT,FARSA,ETFB,AKT2,DHDH,CPT1C,SOD1,MPC2,CRTC2,GOT2,ENSCJAG00000023015,HAGH,GAMT,ENSCJAG00000001989,P2RY6,DCTPP1,COQ8A
KNN_6	GO:0044248_cellular catabolic process	GO:BP	1.87034	0.00360066	1330	499	61	MIOX,RNF185,PNPLA3,GBA2,VCP,ERCC8,KLHDC3,EHMT2,LSM2,TRIM26,NOCT,ANAPC4,MAP1LC3A,DDRGK1,PSMA7,TMUB2,PSMC5,PSMB3,ANAPC11,ENSCJAG00000022954,ATP5IF1,ENSCJAG00000000319,SLIRP,PSMA6,SPG11,ALDH1L2,PAH,DERA,VPS51,TBRG4,NOD1,PSMC2,FASTK,ATG4A,GPRASP1,CLU,LSM1,IDO2,PIK3C3,SUPV3L1,CISD1,AUP1,HADHA,NBAS,EHHADH,ALDH1L1,CPQ,CTNNB1,MCOLN1,ATG4D,PRDX2,ETFB,AKT2,BLVRB,CPT1C,EDC4,GOT2,HAGH,STUB1,DCTPP1,RNF126
KNN_6	GO:0044271_cellular nitrogen compound biosynthetic process	GO:BP	1.45334	0.00380275	3788	499	135	THAP7,ENSCJAG00000010824,POLR3H,TRAF2,CARD9,TRUB2,NPR2,CDK7,PPARGC1B,SRA1,ENSCJAG00000006982,BUD31,ZNF394,TCP1,AK9,BMP5,POLR1C,MRPL2,UQCC2,DAXX,RING1,EHMT2,VARS,FLOT1,TRIM26,ENSCJAG00000022436,GUCY1A1,NOCT,LARP7,MRPS18C,DDRGK1,ZGPAT,UCKL1,UBTF,MSL1,PSMC5,NOL11,COA3,PRPSAP1,ENSCJAG00000014458,MRPL58,MRPS11,NGRN,MAP3K2,ENSCJAG00000008207,ENSCJAG00000002750,ABCB6,DTYMK,ITGB3BP,ENSCJAG00000001021,ATP5IF1,SRM,CAMTA1,LRRC47,CHURC1,MNAT1,RIPK3,METTL3,METTL17,MYEF2,GCN1,KDM2B,ENSCJAG00000044805,MCRS1,ENSCJAG00000007243,PTS,ENSCJAG00000013900,ENSCJAG00000014820,TAF10,MRPL17,ZNF214,CCDC85B,MRPL11,NOD1,GATAD1,MCTS1,ENSCJAG00000035652,ENSCJAG00000047520,ELP3,CLU,SORBS3,GTF3C1,FUS,ADIRF,CHCHD1,ENSCJAG00000017480,PDCD4,ENSCJAG00000017525,CCT7,MTA3,MRPL33,ENSCJAG00000022933,ENSCJAG00000013028,TP63,DALRD3,UMPS,EYA1,MYBL1,EIF2A,EIF1B,CTNNB1,IRF2BP2,SAFB,ZNF426,PIN1,PRDX2,FARSA,TRIM28,ZNF382,DBP,PIH1D1,CCT8,MAEL,MPC2,FASLG,ENSCJAG00000008986,MRPL24,HAX1,CRTC2,MRPS21,MRPL9,UTP4,ENSCJAG00000023015,MRPS34,HAGH,POLE,ENSCJAG00000001989,DEAF1,SOHLH1,ENSCJAG00000022120,ENSCJAG00000023356,NR5A2,MRPL34,ALAS2,POU5F1
KNN_6	GO:0043412_macromolecule modification	GO:BP	1.52696	0.00581289	2911	499	109	RNF185,THAP7,RNF208,TRAF2,NTMT1,TRUB2,HINT2,NPR2,TESK1,VCP,ENSCJAG00000012327,FANCC,ERCC8,TRIM23,CDK7,BRAT1,COPS6,BMP5,BRPF3,MAPK13,DAXX,RING1,EHMT2,FLOT1,TRIM26,LARP7,TEC,ANAPC4,ADRA2C,DDRGK1,NDUFAF5,ZNF335,EYA2,ZGPAT,MSL1,PIGL,COPRS,TTLL6,ENSCJAG00000018104,ANAPC11,MAP3K2,ENSCJAG00000022954,SLC39A10,ENSCJAG00000002750,PPP1R7,ENSCJAG00000001021,CAMTA1,ENSCJAG00000010900,SUV39H2,POMT2,MNAT1,RIPK3,TGM1,METTL3,SIRT4,KDM2B,MCRS1,SPRYD3,CDK4,EMG1,NOP2,ENSCJAG00000013900,TAF10,ALKBH3,PTPMT1,FKBP2,ENSCJAG00000018026,SCYL1,PPP1CA,BMPER,EPHB6,ATG4A,NRK,ENSCJAG00000014551,ELP3,CLU,PIK3C3,CTF1,TTL,MTA3,FAM98A,DALRD3,EYA1,EIF2A,ANAPC13,CRTAP,CTNNB1,INAVA,PIN1,ATG4D,DHPS,TRIM28,AKT2,LMTK3,PIH1D1,PRMT1,SOD1,MAEL,RRNAD1,HAX1,ENSCJAG00000009973,CRTC2,RANBP10,MCM3AP,ABHD17A,STUB1,INPP5J,ANKK1,RNF126
KNN_6	GO:1901566_organonitrogen compound biosynthetic process	GO:BP	1.76958	0.00716124	1544	499	67	TRUB2,NPR2,VCP,ENSCJAG00000006982,AK9,MRPL2,UQCC2,VARS,ENSCJAG00000022436,GUCY1A1,NOCT,MRPS18C,UCKL1,ENSCJAG00000001063,PIGL,COA3,ENSCJAG00000014458,MRPL58,MRPS11,NGRN,ENSCJAG00000008207,ABCB6,DTYMK,ATP5IF1,SRM,LRRC47,POMT2,METTL3,METTL17,ENSCJAG00000002677,GCN1,PAH,ENSCJAG00000044805,PTS,ENSCJAG00000013900,ENSCJAG00000014820,MRPL17,MRPL11,MCTS1,ENSCJAG00000035652,PIK3C3,CHCHD1,ENSCJAG00000017480,MRPL33,ENSCJAG00000022933,ENSCJAG00000013028,DALRD3,UMPS,EIF2A,EIF1B,CTNNB1,FARSA,MPC2,ENSCJAG00000008986,MRPL24,MRPS21,MRPL9,GOT2,ENSCJAG00000023015,MRPS34,HAGH,GAMT,ENSCJAG00000001989,CANT1,ENSCJAG00000023356,MRPL34,ALAS2
KNN_6	GO:0006796_phosphate-containing compound metabolic process	GO:BP	1.62583	0.00900147	2132	499	85	PISD,PNPLA3,TRAF2,NPR2,TESK1,VCP,CDK7,PPARGC1B,BRAT1,AK9,BMP5,ADGRF5,KCTD20,MAPK13,DAXX,FLOT1,GUCY1A1,NOCT,TEC,ANAPC4,ADRA2C,DDRGK1,EYA2,ZGPAT,UCKL1,PIGL,ALDOC,PCYT2,PGS1,PRPSAP1,MAP3K2,ENSCJAG00000008207,SLC39A10,PPP1R7,DTYMK,ATP5IF1,CAMTA1,PLCH2,ENSCJAG00000010900,MNAT1,RIPK3,ENSCJAG00000002677,GCN1,ALDH1L2,CDK4,TPI1,DERA,TAF10,PTPMT1,SCYL1,PPP1CA,BMPER,FASTK,EPHB6,NRK,PHKA2,CLU,PIK3C3,ENSCJAG00000006874,CTF1,BCKDK,MCEE,HADHA,NPRL2,ALDH1L1,UMPS,EYA1,EIF2A,GNPAT,PIN1,TRIM28,AKT2,LMTK3,PIH1D1,SOD1,MPC2,HAX1,ENSCJAG00000009973,ENSCJAG00000023015,ENSCJAG00000001989,INPP5J,P2RY6,DCTPP1,ANKK1,COQ8A
KNN_6	GO:0032259_methylation	GO:BP	2.9905	0.0113374	300	499	22	NTMT1,FBLL1,GNMT,EHMT2,LARP7,ANAPC4,ZNF335,COPRS,SUV39H2,METTL3,METTL17,MCRS1,EMG1,NOP2,ENSCJAG00000018026,FAM98A,DALRD3,CTNNB1,TRIM28,PIH1D1,PRMT1,MAEL
KNN_6	GO:0032981_mitochondrial respiratory chain complex I assembly	GO:BP	7.95699	0.0120755	41	499	8	NDUFAF5,NDUFA9,NDUFAF8,TMEM126B,NDUFB11,NDUFAF3,ENSCJAG00000008695,DMAC2
KNN_6	GO:0032543_mitochondrial translation	GO:BP	7.95699	0.0120755	41	499	8	TRUB2,UQCC2,COA3,MRPL58,NGRN,CHCHD1,ENSCJAG00000017480,MRPS34
KNN_6	GO:0051788_response to misfolded protein	GO:BP	16.9915	0.0124369	12	499	5	F12,CLU,AUP1,STUB1,RNF126
KNN_6	GO:0006518_peptide metabolic process	GO:BP	1.98615	0.013046	965	499	47	TRUB2,ENSCJAG00000006982,MRPL2,UQCC2,VARS,ENSCJAG00000022436,NOCT,MRPS18C,CORIN,COA3,ENSCJAG00000014458,MRPL58,MRPS11,NGRN,LRRC47,METTL3,METTL17,GCN1,ENSCJAG00000014820,MRPL17,MRPL11,MCTS1,ENSCJAG00000035652,CLU,CHCHD1,ENSCJAG00000017480,MRPL33,ENSCJAG00000022933,ENSCJAG00000013028,DALRD3,SPCS1,CPQ,EIF2A,EIF1B,PIN1,FARSA,ENSCJAG00000013606,SOD1,ENSCJAG00000008986,MRPL24,APH1A,MRPS21,MRPL9,MRPS34,HAGH,ENSCJAG00000023356,MRPL34
KNN_6	GO:0006119_oxidative phosphorylation	GO:BP	5.29605	0.0377035	77	499	10	ENSCJAG00000010824,NDUFS6,UQCRQ,UQCC2,ENSCJAG00000022058,ENSCJAG00000046540,COX8A,NDUFV2,COA6,COX7A1
KNN_6	GO:0061077_chaperone-mediated protein folding	GO:BP	8.15591	0.0394829	35	499	7	TCP1,UNC45B,FKBP2,CLU,CCT7,CRTAP,CCT8
KNN_6	GO:0022900_electron transport chain	GO:BP	4.77208	0.0396721	94	499	11	NDUFS6,UQCRQ,ENSCJAG00000022058,ENSCJAG00000046540,COX8A,NDUFV2,CYC1,COA6,ETFB,ENSCJAG00000001887,COX7A1
KNN_6	GO:0005654_nucleoplasm	GO:CC	1.88982	2.50354e-12	2911	518	142	THAP7,POLR3H,RNF208,NTMT1,NAIF1,PSMB7,TDRD3,CDK7,PPARGC1B,FBLL1,BRAT1,AP5Z1,CPSF4,COPS6,ZUP1,AK9,MRPL2,KLHDC3,BRPF3,UQCC2,DAXX,RING1,EHMT2,LSM2,PRRC2A,LARP7,CASP6,YTHDC1,CENPC,CORIN,MED28,ZNF335,ZGPAT,ENSCJAG00000010659,MSL1,NAA38,FLII,DBF4B,SUZ12,COPRS,PSME3,LRRC45,ANAPC11,MRPL58,ENSCJAG00000003759,NGRN,MAP3K2,HNRNPA3,ENSCJAG00000002750,ABCB6,ITGB3BP,TOE1,MUTYH,ENSCJAG00000001021,SRSF4,C1orf174,PSMC1,POMT2,MNAT1,METTL3,METTL17,SRSF9,KDM2B,DDX54,ALDH1L2,MCRS1,CDK4,RECQL,EMG1,FAM76B,TAF10,PLEKHA7,ALKBH3,NXF1,ENSCJAG00000018026,PPP1CA,MIOS,GATAD1,WDR13,ENSCJAG00000005044,TXNL4A,GTF3C1,XPO6,HNRNPF,ADIRF,CHCHD1,CUTC,ARL3,ENSCJAG00000017525,MTA3,SF3B6,TP63,ENSCJAG00000008695,TIMMDC1,SCRIB,PUF60,TMEM70,EYA1,ARMC8,INAVA,RBM34,IRF2BP2,COA6,SAFB,RANBP3,MCOLN1,PIN1,ATG4D,SUGP1,TRIM28,ENSCJAG00000004105,PSMC4,AKT2,BLVRB,ENSCJAG00000013606,SOD1,CCT8,ENSCJAG00000008562,DAP3,CRTC2,PSMD4,PSMB4,EDC4,ANKRD37,THOC6,LAGE3,MCM3AP,GOLGA3,POLE,DAZAP1,ABHD17A,STUB1,DEAF1,WDR18,BANF1,MIEN1,ENSCJAG00000022120,ADAM8,NR5A2,IMP3,RNF126,ZBTB34
KNN_6	GO:0000502_proteasome complex	GO:CC	6.93874	3.82934e-05	67	518	12	PSMB7,PSMA7,PSMC5,PSMB3,PSME3,PSMD1,PSMC1,PSMA6,PSMC2,PSMC4,PSMD4,PSMB4
KNN_6	GO:0005829_cytosol	GO:CC	1.54179	0.00133327	2563	518	102	RANBP1,ENSCJAG00000011169,RNF208,TRAF2,NTMT1,GLE1,NAIF1,PSMB7,GBA2,FANCC,TDRD3,CDK7,CLTB,PPARGC1B,NDUFA2,SEC24A,TCP1,ZUP1,GNMT,RING1,VARS,PRRC2A,GUCY1A1,LARP7,CASP6,AIMP1,MAP1LC3A,EYA2,ENSCJAG00000010659,FLII,UNC45B,COPRS,PSME3,LRRC45,SRP68,MAP3K2,GCA,ABCB6,TUT4,ENSCJAG00000001021,CAMTA1,SUV39H2,PSMC1,POMT2,RIPK3,SPG11,GCN1,HIP1R,DCTN2,CDK4,TPI1,FAM160A2,PLEKHA7,ALKBH3,VPS51,SCYL1,PPP1CA,NOD1,MIOS,PSMC2,MCTS1,GPRASP1,ELP3,CLU,TXNL4A,XPO6,HNRNPF,ADIRF,CHCHD1,CUTC,PDCD11,PDCD4,CCT7,ALDH1L1,FAM162A,NIT2,ARMC8,NKIRAS1,CTNNB1,PIN1,TBC1D17,TBCB,PSMC4,AKT2,BLVRB,SOD1,CCT8,PFDN2,TSTD1,PSMD4,ANKRD37,MCM3AP,GOLGA3,STUB1,BANF1,MIEN1,ADAM8,STX10,EHD2,RNF126,S100A3,HRH1
KNN_6	GO:0005762_mitochondrial large ribosomal subunit	GO:CC	7.55928	0.00253787	41	518	8	MRPL2,MRPL58,MRPL17,MRPL11,MRPL21,MRPL33,MRPL24,MRPL9
KNN_6	GO:0070069_cytochrome complex	GO:CC	7.32944	0.0116096	37	518	7	UQCRQ,ENSCJAG00000022058,COX8A,CYC1,COA6,COX7A1,ENSCJAG00000022064
KNN_6	GO:0005747_mitochondrial respiratory chain complex I	GO:CC	7.32944	0.0116096	37	518	7	NDUFS6,NDUFA9,ENSCJAG00000046540,NDUFB11,NDUFV2,ENSCJAG00000008695,DMAC2
KNN_6	GO:0008168_methyltransferase activity	GO:MF	3.02086	0.0141333	210	489	18	NTMT1,FBLL1,GNMT,EHMT2,ANAPC4,NDUFAF5,SUZ12,SUV39H2,METTL3,METTL17,EMG1,NOP2,ENSCJAG00000018026,FAM98A,PRMT1,RRNAD1,GAMT,ENSCJAG00000044461
KNN_6	GO:0036402_proteasome-activating activity	GO:MF	17.6217	0.0181125	8	489	4	PSMC5,PSMC1,PSMC2,PSMC4
KNN_6	GO:0015399_primary active transmembrane transporter activity	GO:MF	3.88	0.0272265	109	489	12	ATP6V1E1,ABCC10,ATP6V1G2,ABCC3,ENSCJAG00000022058,ABCB6,COX7B,NDUFV2,ENSCJAG00000001887,ATP6V0D1,CYB561A3,ATP6V1C2
KNN_6	GO:0043167_ion binding	GO:MF	1.29631	0.0451396	4350	489	160	MIOX,RNF185,PNPLA3,TRAF2,SPTAN1,NPR2,TESK1,VCP,DNAJA1,ENSCJAG00000004019,ZFR,TRIM23,CDK7,RAB24,F12,ENSCJAG00000015505,SEC24A,CPSF4,ZNF394,MBLAC1,TCP1,AK9,ABCC10,GNMT,BRPF3,MAPK13,EHMT2,VARS,TRIM26,GUCY1A1,CASP6,ENSCJAG00000035174,TEC,ENSCJAG00000019100,ANAPC4,EYA2,ZGPAT,UCKL1,ENSCJAG00000010659,ENSCJAG00000001063,DBF4B,PSMC5,ENSCJAG00000004962,C17orf50,ABCC3,CISD3,ENSCJAG00000018104,ANAPC11,PGS1,PRPSAP1,MAP3K2,GCA,ENSCJAG00000002750,ABCB6,DTYMK,TUT4,TOE1,MUTYH,CA6,PLCH2,ENSCJAG00000010900,ATAD3A,ACAP3,SDF4,SUV39H2,DYNC1H1,DDX24,PSMC1,POMT2,CHURC1,MNAT1,RIPK3,TGM1,METTL3,UNC13C,ENSCJAG00000002677,SIRT4,KDM2B,HIP1R,DNAH10,DDX54,PAH,ENSCJAG00000020800,CDK4,RECQL,PTS,ZNF214,NUCB2,ALKBH3,SCYL1,LTBP3,CCS,FKBP14,GATAD1,PSMC2,EPHB6,RAB33A,NRK,ELP3,IDO2,NDUFV2,PIK3C3,ENSCJAG00000005044,ZCCHC2,ENSCJAG00000007193,BCKDK,FUS,SUPV3L1,DDX50,CISD1,CUTC,ARL3,CCT7,MCFD2,MTA3,CAPN14,HADHA,ATP11B,EHHADH,TP63,P4HTM,DALRD3,CYC1,KIFC2,GPT,EYA1,ENSCJAG00000022309,NKIRAS1,COA6,YJU2,ZNF426,FARSA,TRIM28,ENSCJAG00000001887,ZNF382,PSMC4,AKT2,ENSCJAG00000013606,LMTK3,PCP4,SOD1,CCT8,GOT2,MT3,ENSCJAG00000022314,HAGH,NTHL1,TRAP1,POLE,PHRF1,ENSCJAG00000038494,MATN4,RAB34,CANT1,NR5A2,EHD2,ANKK1,ALAS2,S100A3,COQ8A
KNN_6	HP:0003128_Lactic acidosis	HP	3.35943	0.000174909	185	182	24	NDUFS6,NDUFAF5,NDUFAF8,ENSCJAG00000014458,SLC37A4,TMEM126B,COX8A,NDUFB11,ENSCJAG00000035652,PHKA2,NDUFV2,HADHA,NDUFAF3,TIMMDC1,CYC1,TMEM70,COA6,ENSCJAG00000001887,ENSCJAG00000013606,ENSCJAG00000008986,ENSCJAG00000022064,MRPS34,UQCC3,COQ8A
KNN_6	HP:0002151_Increased serum lactate	HP	3.03877	0.00204855	196	182	23	ENSCJAG00000010824,UQCRQ,MDH2,ACAT2,NDUFAF5,NDUFA9,ATAD3A,TMEM126B,COX8A,ENSCJAG00000035652,NDUFV2,NDUFAF3,CYC1,TMEM70,ENSCJAG00000022309,MRPS22,SOD1,ENSCJAG00000008986,ENSCJAG00000022064,GOT2,MRPS34,UQCC3,COQ8A
KNN_6	HP:0008450_Narrow vertebral interpedicular distance	HP	16.1848	0.00668476	8	182	5	NPR2,ENSCJAG00000035174,DDRGK1,LTBP3,ENSCJAG00000007193
KNN_6	HP:0011804_Abnormal muscle physiology	HP	1.31268	0.0125411	2387	182	121	ATP6V1E1,ENSCJAG00000010824,SPTAN1,GLE1,GBA2,VCP,KPNA3,NDUFS6,ZFR,ERCC8,UQCRQ,INTS1,BRAT1,AP5Z1,MDH2,ACAT2,AK9,UQCC2,VARS,AIMP1,ENSCJAG00000035174,NOP56,NDUFAF5,ZNF335,NDUFA9,UBTF,FLII,PIGL,UNC45B,SUZ12,COA3,PCYT2,NDUFAF8,ENSCJAG00000003759,ENSCJAG00000022058,ENSCJAG00000008207,ABCB6,TOE1,CAMTA1,ATAD3A,DYNC1H1,POMT2,SPG11,PAH,TPI1,SCNN1A,PTS,SLC37A4,VPS11,ENSCJAG00000013900,TMEM126B,TMX2,COX8A,VPS51,SCYL1,PACS1,BMPER,FKBP14,GATAD1,DCX,BRWD3,COX7B,PHKA1,NDUFB11,PHKA2,OFD1,NDUFV2,ROGDI,ENSCJAG00000006874,ENSCJAG00000007193,TCTN3,ARL3,ENSCJAG00000017578,ENSCJAG00000004162,MCEE,HADHA,NBAS,EHHADH,P4HTM,DALRD3,NDUFAF3,ENSCJAG00000005914,MRPS25,TIMMDC1,PUF60,TMEM70,EYA1,ENSCJAG00000022309,MRPS22,CTNNB1,IRF2BP2,COA6,GNPAT,MCOLN1,DHPS,FARSA,PPP2R1A,ETFB,FUZ,ENSCJAG00000001887,PLEKHG2,ENSCJAG00000013606,AP2S1,CPT1C,SOD1,ENSCJAG00000022064,GOT2,MRPS34,LAGE3,ENSCJAG00000011356,MCM3AP,POLE,GAMT,STUB1,DEAF1,ENSCJAG00000014540,CANT1,UQCC3,ADAM8,ALAS2,COQ8A
KNN_6	HP:0002490_Increased CSF lactate	HP	3.69937	0.0303634	98	182	14	NDUFS6,MDH2,NDUFAF5,NDUFA9,NDUFAF8,TMEM126B,COX8A,NDUFB11,NDUFV2,NDUFAF3,TIMMDC1,ENSCJAG00000022064,MRPS34,COQ8A
KNN_6	KEGG:05014_Amyotrophic lateral sclerosis	KEGG	3.13978	1.15953e-07	263	202	34	ENSCJAG00000010824,TRAF2,GLE1,PSMB7,VCP,NDUFS6,UQCRQ,NDUFA2,DAXX,MAP1LC3A,NDUFA9,PSMA7,ENSCJAG00000014274,PSMC5,PSMB3,HNRNPA3,ENSCJAG00000008207,PSMD1,NDUFS5,PSMC1,SPG11,DNAH10,ENSCJAG00000007243,DCTN2,NXF1,COX8A,PSMC2,COX7B,NDUFV2,ACTR1B,ENSCJAG00000017578,ENSCJAG00000008695,CYC1,ENSCJAG00000001887
KNN_6	KEGG:05012_Parkinson disease	KEGG	3.16239	2.04129e-05	192	202	25	PSMB7,NDUFS6,UQCRQ,NDUFA2,DAXX,NDUFA9,PSMA7,ENSCJAG00000014274,PSMC5,PSMB3,ENSCJAG00000008207,SLC39A10,PSMD1,NDUFS5,ENSCJAG00000000319,PSMC1,ENSCJAG00000007243,COX8A,PSMC2,COX7B,NDUFV2,ENSCJAG00000008695,CYC1,ENSCJAG00000001887,TRAP1
KNN_6	KEGG:05022_Pathways of neurodegeneration - multiple diseases	KEGG	2.48724	4.43197e-05	332	202	34	TRAF2,PSMB7,VCP,NDUFS6,UQCRQ,NDUFA2,DAXX,MAP1LC3A,NDUFA9,PSMA7,ENSCJAG00000014274,PSMC5,PSMB3,ENSCJAG00000008207,PSMD1,NDUFS5,ENSCJAG00000000319,PSMC1,SPG11,DNAH10,ENSCJAG00000007243,DCTN2,COX8A,PSMC2,COX7B,NDUFV2,ACTR1B,ENSCJAG00000017578,ENSCJAG00000008695,CYC1,CTNNB1,ENSCJAG00000001887,FASLG,TRAP1
KNN_6	KEGG:05016_Huntington disease	KEGG	2.8834	7.27953e-05	219	202	26	TRAF2,PSMB7,NDUFS6,UQCRQ,CLTB,NDUFA2,NDUFA9,PSMA7,ENSCJAG00000014274,PSMC5,PSMB3,ENSCJAG00000008207,PSMD1,NDUFS5,PSMC1,DNAH10,DCTN2,COX8A,PSMC2,COX7B,NDUFV2,ACTR1B,ENSCJAG00000017578,ENSCJAG00000008695,CYC1,ENSCJAG00000001887
KNN_6	KEGG:00190_Oxidative phosphorylation	KEGG	3.84747	0.000279667	101	202	16	ATP6V1E1,NDUFS6,UQCRQ,NDUFA2,ATP6V1G2,NDUFA9,ENSCJAG00000008207,NDUFS5,COX8A,COX7B,NDUFV2,ENSCJAG00000008695,CYC1,ENSCJAG00000001887,ATP6V0D1,ATP6V1C2
KNN_6	KEGG:03050_Proteasome	KEGG	6.42895	0.000625692	34	202	9	PSMB7,PSMA7,ENSCJAG00000014274,PSMC5,PSMB3,PSME3,PSMD1,PSMC1,PSMC2
KNN_6	KEGG:05020_Prion disease	KEGG	2.6564	0.00330977	192	202	21	PSMB7,NDUFS6,UQCRQ,NDUFA2,NDUFA9,PSMA7,ENSCJAG00000014274,PSMC5,PSMB3,ENSCJAG00000008207,PSMD1,NDUFS5,PSMC1,ENSCJAG00000007243,COX8A,PSMC2,COX7B,NDUFV2,ENSCJAG00000008695,CYC1,ENSCJAG00000001887
KNN_6	KEGG:05010_Alzheimer disease	KEGG	2.33876	0.00356094	270	202	26	TRAF2,PSMB7,NDUFS6,UQCRQ,NDUFA2,NDUFA9,PSMA7,ENSCJAG00000014274,PSMC5,PSMB3,ENSCJAG00000008207,SLC39A10,PSMD1,NDUFS5,PSMC1,ENSCJAG00000007243,COX8A,PSMC2,COX7B,NDUFV2,ENSCJAG00000008695,CYC1,CTNNB1,ENSCJAG00000001887,AKT2,APH1A
KNN_6	KEGG:04932_Non-alcoholic fatty liver disease	KEGG	3.03589	0.0104086	120	202	15	TRAF2,NDUFS6,UQCRQ,NDUFA2,NDUFA9,NDUFS5,ENSCJAG00000007243,COX8A,COX7B,NDUFV2,ENSCJAG00000008695,CYC1,ENSCJAG00000001887,AKT2,FASLG
KNN_6	KEGG:04714_Thermogenesis	KEGG	2.47234	0.0457972	167	202	17	NDUFS6,UQCRQ,NDUFA2,NDUFAF5,NDUFA9,COA3,NDUFAF8,ENSCJAG00000008207,NDUFS5,COX8A,COX7B,NDUFV2,NDUFAF3,ENSCJAG00000008695,CYC1,COA6,ENSCJAG00000001887
KNN_7	GO:0044260_cellular macromolecule metabolic process	GO:BP	1.61275	0.00117735	2633	484	101	HDAC10,CHEK2,TRMO,XPA,APTX,SECISBP2,IRS2,CARS2,DHX29,IL6ST,RAD17,ENSCJAG00000040569,LARS,ETF1,WTAP,MCM9,BVES,CMTR1,GTF2H4,BBS7,EXOSC9,METTL14,BANK1,ENSCJAG00000005294,ENSCJAG00000047043,MGME1,ENSCJAG00000041936,CTC1,SMG8,APPBP2,PSMD11,ENSCJAG00000013126,SELENOS,RIF1,INO80D,NEU4,TRMT13,ZC3H12A,ELOA,NSUN6,NRDE2,ENSCJAG00000039894,TINF2,USP8,PATL2,TMED2,GTF2H3,MAPKAPK5,GALNT6,RAD52,DDX6,CBL,PGAP2,ENSCJAG00000021964,METTL15,CAPRIN1,MTA2,EIF1AD,IGF2BP3,RPS6KA3,SLC25A37,VPS37A,ENSCJAG00000002489,POLI,ERCC4,EARS2,CSGALNACT2,TAF5,RMND5A,TIA1,GEN1,PIK3CA,ENSCJAG00000003305,QARS,THUMPD3,PARP10,EXOSC4,VCPIP1,NGLY1,MLH1,KIF14,RAB29,RNF187,KDM4B,TRIR,CALR,LSM14A,KMT2B,LTN1,NSUN3,RC3H1,GBA,CHD1L,MTM1,CREBBP,PIGQ,PADI6,ENSCJAG00000036548,ENSCJAG00000021760,EXO1,WAS
KNN_7	GO:0140694_non-membrane-bounded organelle assembly	GO:BP	3.54583	0.00119393	249	484	21	CHEK2,DHX29,CCDC69,MDN1,HAUS3,KIF3B,SKA2,CENPJ,ENSCJAG00000039894,PATL2,DDX6,ARHGEF5,FHOD3,TMEM159,TIA1,MLH1,LSM14A,HAUS5,RC3H1,MYOZ2,FLNC
KNN_7	GO:0044248_cellular catabolic process	GO:BP	1.92831	0.00123953	1330	484	61	HDAC10,TIMP3,SEC16A,IDNK,SECISBP2,IRS2,ETF1,ETFDH,MFSD8,BBS7,EXOSC9,METTL14,ACOX3,PHF23,SMG8,APPBP2,PSMD11,SELENOS,SH3BP4,NEU4,DRAM2,ZC3H12A,TRIM62,NRDE2,GALC,DLST,USP8,PATL2,P2RX7,ACACB,LRP1,CBL,IGF2BP3,VPS37A,ERCC4,NT5C2,RMND5A,HAAO,FYCO1,ENSCJAG00000003305,RAB7A,TMEM39A,ZBTB20,EXOSC4,NGLY1,MLH1,KIF14,RNF187,GPR137B,TRIR,C19orf12,LTN1,RC3H1,ATF6,NIT1,GBA,PLCG2,MTM1,SNX18,HGD,LCT
KNN_7	GO:0010604_positive regulation of macromolecule metabolic process	GO:BP	1.65329	0.00126453	2365	484	93	IL17RA,GGA1,HDAC10,CHEK2,AKNA,CAVIN4,HNRNPK,SECISBP2,IRS2,ING1,DHX29,IL6ST,ENSCJAG00000016252,SCAF8,HSF2,BVES,RIPK1,BBS7,EXOSC9,METTL14,BANK1,ENSCJAG00000005294,STAP1,REST,CD38,PHF23,ENSCJAG00000041936,CTC1,ENSCJAG00000044463,CENPJ,SAP30BP,GGA3,STAT4,ATF2,RIF1,INO80D,ZC3H12A,TRIM62,KPNA6,SLC24A4,RTRAF,NFATC4,PATL2,PARP16,P2RX7,TMED2,MAPKAPK5,SART3,LRP1,ARNTL2,PRDM10,MTA2,IGF2BP3,ZNF746,ARHGEF5,CREB3L2,WNT16,SASH3,RPS6KA3,SLC25A37,ENSCJAG00000002489,MALT1,EMP2,PDLIM1,PAX2,WBP1L,TAF5,FAM161A,UCN,PIK3CA,RAB7A,ZBTB20,MLH1,KIF14,KDM5B,RAB29,RNF187,CALR,AKAP8,VRK3,RC3H1,ATF6,SLAMF6,ARHGEF2,GBA,PLCG2,CREBBP,PTTG1IP,ENSCJAG00000036548,ENSCJAG00000017549,WAS,IQGAP3,IL17F
KNN_7	GO:0035556_intracellular signal transduction	GO:BP	1.75587	0.00362913	1724	484	72	TIMP3,NF2,CHEK2,RAPGEF1,CAVIN4,HNRNPK,CCDC125,RAD17,HMGCR,LARS,LAT2,IL20RA,RIPK1,MFSD8,TBCK,BANK1,ENSCJAG00000005294,MOB1B,RALGAPB,COPS3,CTNS,RAB40B,SELENOS,ATF2,SH3BP4,RAP1A,ZC3H12A,TRIM62,SLC24A4,NFATC4,MAPKAPK5,CRADD,C12orf66,LEMD3,TMEM117,TULP3,CBL,MAPK8IP1,ARHGEF5,WNT16,CHM,RPS6KA3,GAREM1,MALT1,DNMBP,PSD4,GEN1,PIK3CA,QARS,RHOA,RASSF1,MLH1,RAB4A,KIF14,GPR137B,CALR,VRK3,LSM14A,SIPA1L3,RCAN1,RC3H1,GBA,ENSCJAG00000009933,PLCG2,MTM1,PTTG1IP,MYOZ2,TNFRSF10B,ENSCJAG00000017549,WAS,IQGAP3,RAB30
KNN_7	GO:0010468_regulation of gene expression	GO:BP	1.46623	0.00399515	3699	484	129	IL17RA,MED15,HDAC10,CHEK2,AKNA,ZNF483,CAVIN4,PAX5,HNRNPK,SECISBP2,ING1,DHX29,ETF1,ENSCJAG00000016252,WTAP,SCAF8,HSF2,TAPBP,RIPK1,BBS7,EXOSC9,METTL14,BANK1,STAP1,REST,CD38,ENSCJAG00000041936,ENSCJAG00000044463,SKA2,SMG8,PHF12,PCGF2,CENPJ,SAP30BP,SELENOS,STAT4,ATF2,RIF1,INO80D,DRAM2,ZC3H12A,TRIM62,KPNA6,SLC24A4,RTRAF,NFATC4,RFX7,PATL2,HMG20A,P2RX7,TMED2,GTF2H3,MAPKAPK5,ACACB,SART3,SMARCC2,ARNTL2,PPHLN1,TULP3,DDX6,PRDM10,INPPL1,CAPRIN1,MAPK8IP1,MTA2,ZNF195,KCNQ1,NFE2L3,IGF2BP3,ZNF746,ZNF786,ARHGEF5,CREB3L2,WNT16,SASH3,RPS6KA3,ENSCJAG00000002489,PIAS2,MALT1,ZKSCAN2,ZNF689,PDLIM1,HIF1AN,PAX2,TAF5,TCF7L1,TIA1,UCN,PIK3CA,QARS,PARP15,ZBTB20,PARP10,EXOSC4,MLH1,TAF5L,KDM5B,RNF187,ZNF564,CALR,AKAP8,ENSCJAG00000040902,ZNF583,ZNF480,ZNF473,LSM14A,ZNF599,KMT2B,ENSCJAG00000013419,ZNF570,ZNF155,NSUN3,RC3H1,ATF6,SLAMF6,ARHGEF2,GBA,PLCG2,RBL2,ZNF174,CREBBP,MYOZ2,PADI6,ENSCJAG00000036548,ENSCJAG00000017549,WAS,IQGAP3,IL37,IL17F
KNN_7	GO:0009966_regulation of signal transduction	GO:BP	1.68772	0.00486867	1968	484	79	TIMP3,NF2,TTLL12,RAPGEF1,CAVIN4,CAAP1,HNRNPK,IL6ST,CCDC125,HMGCR,LARS,ENSCJAG00000016252,IL20RA,RIPK1,TBCK,BANK1,STAP1,KCTD8,RALGAPB,COPS3,CTNS,CTDNEP1,ENSCJAG00000044463,PCGF2,CENPJ,SELENOS,SH3BP4,ZC3H12A,TRIM62,SLC24A4,MPP5,NFATC4,USP8,TMED2,MAPKAPK5,CRADD,C12orf66,LEMD3,DYNC2H1,CBL,MAPK8IP1,PTPN12,ARHGEF5,WNT16,GAREM1,PIAS2,MALT1,EMP2,HIF1AN,PSD4,CRIM1,GEN1,PIK3CA,QARS,RAB7A,VEPH1,KIF14,RAB29,GPR137B,CALR,VRK3,LSM14A,SIPA1L3,RCAN1,RC3H1,ATF6,GBA,PLCG2,MTM1,CREBBP,PTTG1IP,MYOZ2,TMEM198,ENSCJAG00000036548,TNFRSF10B,VWA2,IQGAP3,TMC8,IL17F
KNN_7	GO:0051252_regulation of RNA metabolic process	GO:BP	1.57186	0.00498994	2648	484	99	MED15,HDAC10,CHEK2,AKNA,ZNF483,CAVIN4,PAX5,HNRNPK,SECISBP2,ING1,ENSCJAG00000016252,WTAP,SCAF8,HSF2,RIPK1,BBS7,EXOSC9,METTL14,REST,CD38,ENSCJAG00000044463,SKA2,PHF12,PCGF2,CENPJ,SAP30BP,STAT4,ATF2,RIF1,INO80D,DRAM2,ZC3H12A,TRIM62,KPNA6,NRDE2,RTRAF,NFATC4,RFX7,PATL2,HMG20A,GTF2H3,CPSF6,SMARCC2,ARNTL2,PPHLN1,TULP3,PRDM10,MAPK8IP1,MTA2,ZNF195,NFE2L3,IGF2BP3,ZNF746,ZNF786,ARHGEF5,CREB3L2,RPS6KA3,ENSCJAG00000002489,PIAS2,MALT1,ZKSCAN2,ZNF689,PDLIM1,HIF1AN,PAX2,TAF5,TCF7L1,TIA1,UCN,QARS,PARP15,ZBTB20,PARP10,MLH1,TAF5L,KDM5B,RNF187,ZNF564,CALR,ENSCJAG00000040902,ZNF583,ZNF480,ZNF473,ZNF599,KMT2B,ENSCJAG00000013419,ZNF570,ZNF155,RC3H1,ATF6,ARHGEF2,PLCG2,RBL2,ZNF174,CREBBP,MYOZ2,ENSCJAG00000036548,WAS,IL17F
KNN_7	GO:0033554_cellular response to stress	GO:BP	1.85721	0.00777222	1313	484	58	HDAC10,CHEK2,XPA,APTX,HNRNPK,RAD17,ENSCJAG00000040569,LARS,SHPRH,MCM9,GTF2H4,IER3,RIPK1,ENSCJAG00000005294,REST,COPS3,CTC1,PCGF2,SELENOS,ATF2,RIF1,INO80D,LRRC8D,ZC3H12A,NRDE2,VASH1,TMX1,NFATC4,PARP16,TMED2,GTF2H3,STX2,MAPKAPK5,C12orf66,TMEM117,RAD52,MAPK8IP1,ASNS,CREB3L2,WNT16,POLI,ERCC4,HIF1AN,GEN1,PIK3CA,QARS,PARP10,VCPIP1,MLH1,CALR,ATF6,GBA,CHD1L,PTTG1IP,TNFRSF10B,EXO1,WAS,PAGE4
KNN_7	GO:0034654_nucleobase-containing compound biosynthetic process	GO:BP	1.52965	0.00789395	2886	484	105	MED15,HDAC10,CHEK2,PMM1,AKNA,ZNF483,CAVIN4,PAX5,AK3,HNRNPK,ING1,ENSCJAG00000016252,SCAF8,HSF2,GTF2H4,RIPK1,BBS7,REST,CD38,CTC1,ENSCJAG00000044463,ACLY,SKA2,TEFM,PHF12,PCGF2,CENPJ,SAP30BP,ENSCJAG00000014622,STAT4,ATF2,RIF1,INO80D,DRAM2,ZC3H12A,TRIM62,KPNA6,ELOA,RTRAF,NFATC4,TINF2,RFX7,HMG20A,GTF2H3,MAPKAPK5,ACACB,SMARCC2,ARNTL2,PPHLN1,TULP3,PRDM10,PCF11,MAPK8IP1,MTA2,ZNF195,NFE2L3,ZNF746,ZNF786,ARHGEF5,CREB3L2,RPS6KA3,ENSCJAG00000002489,PIAS2,POLI,MALT1,ZKSCAN2,ZNF689,PAPSS2,PDLIM1,HIF1AN,PAX2,TAF5,TCF7L1,HAAO,UCN,CAD,QARS,PARP15,ZBTB20,PARP10,TAF5L,KDM5B,RNF187,ZNF564,CALR,ENSCJAG00000040902,ZNF583,ZNF480,ZNF473,ZNF599,KMT2B,ENSCJAG00000013419,ZNF570,ZNF155,ATF6,ARHGEF2,PLCG2,RBL2,ZNF174,CREBBP,MYOZ2,ENSCJAG00000036548,WAS,ENSCJAG00000005491,IL17F
KNN_7	GO:0034660_ncRNA metabolic process	GO:BP	2.63993	0.010148	430	484	27	TRMO,CARS2,LARS,RIPK1,EXOSC9,REST,DDX52,TRMT13,ZC3H12A,INTS11,NSUN6,RTRAF,NFATC4,METTL15,UTP14A,ELAC1,EARS2,ELP6,QARS,ENSCJAG00000007390,THUMPD3,EXOSC4,UTP25,TRIR,NSUN3,RC3H1,TRMT12
KNN_7	GO:0051128_regulation of cellular component organization	GO:BP	1.74953	0.0164664	1538	484	64	NF2,CNTRL,HNRNPK,SNCAIP,SCAF8,TMEM30A,ARMC12,EXOSC9,STAP1,STX18,NAPB,SDC4,PHF23,ENSCJAG00000041936,CTC1,SKA2,CENPJ,SKA3,ENSCJAG00000009879,TJP1,FES,INO80D,SH3BP4,NEU4,RAP1A,PLEKHM2,NFATC4,TINF2,PATL2,P2RX7,MPHOSPH9,MAPKAPK5,CRADD,LRP1,PPHLN1,CBL,CAPRIN1,ARHGEF5,FHOD3,ERCC4,ARHGAP22,ENSCJAG00000010678,TRIM54,GEN1,PIK3CA,FYCO1,RASSF1,TMEM39A,EXOSC4,RAB4A,KIF14,RAB29,CALR,SYNJ1,IGSF9,ARHGEF2,GBA,PLCG2,MTM1,VBP1,SNX18,KIF24,WAS,TMC8
KNN_7	GO:0016192_vesicle-mediated transport	GO:BP	1.95353	0.0238653	990	484	46	MICAL3,GGA1,SEC16A,HNRNPK,ZFYVE16,ENSCJAG00000015269,VTA1,BVES,ARFIP1,SEC31A,STAP1,STX18,ENSCJAG00000001891,ERGIC3,KIF3B,NAPB,SDC4,GGA3,FES,MESD,AP4E1,STX2,LRP1,CBL,INPPL1,MAPK8IP1,UBE2D4,CREB3L2,YIPF6,CLCN5,EMP2,VPS35L,ENSCJAG00000010678,ENSCJAG00000007858,RAB7A,CMTM6,RAB4A,RAB29,CALR,SYNJ1,ENSCJAG00000009933,PLCG2,MON1B,MTM1,SNX18,WAS
KNN_7	GO:0036211_protein modification process	GO:BP	1.51521	0.0240919	2747	484	99	HDAC10,NF2,CHEK2,PPP6C,FSD1L,IL6ST,CWC27,PPWD1,HMGCR,SHPRH,RNF217,RIPK1,TBCK,BANK1,MOB1B,REST,STK35,COPS3,PHF23,CTDNEP1,ENSCJAG00000044463,SKA2,SMG8,PCGF2,MAP2K6,RAB40B,SAP30BP,FES,ATF2,METAP1D,RIF1,PPIH,ZC3H12A,TRIM62,DLST,RTRAF,TINF2,USP8,HMG20A,PARP16,TMED2,GTF2H3,HECTD4,MAPKAPK5,SART3,CRADD,GALNT6,PHC1,CBL,PGAP2,ENSCJAG00000021964,MAPK8IP1,MTA2,CDC42BPG,UBE2D4,PTPN12,PRKAR2B,ARHGEF5,CHM,RPS6KA3,ENSCJAG00000002489,PIAS2,MALT1,EMP2,HIF1AN,WBP1L,TAF5,ANAPC1,RMND5A,DUSP11,FAM161A,PIK3CA,ENSCJAG00000003305,QARS,PARP15,PARP10,VCPIP1,NGLY1,TAF5L,KIF14,KDM5B,RNF187,KDM4B,AKAP8,VRK3,KMT2B,RCAN1,LTN1,RC3H1,ARHGEF2,GBA,RNF166,PLCG2,MTM1,CREBBP,PTTG1IP,PIGQ,ENSCJAG00000036548,IQGAP3
KNN_7	GO:0048522_positive regulation of cellular process	GO:BP	1.42131	0.0321193	3668	484	124	HDAC10,TIMP3,NF2,CHEK2,AKNA,CAVIN4,HNRNPK,IRS2,ING1,DHX29,IL6ST,STARD4,LARS,ENSCJAG00000016252,SCAF8,IL20RA,HSF2,BVES,TMEM30A,ARMC12,NCR3,RIPK1,BBS7,EXOSC9,METTL14,BANK1,ENSCJAG00000005294,MOB1B,STAP1,REST,STIM2,CD38,STX18,ERGIC3,SDC4,CTNS,CTDNEP1,ENSCJAG00000041936,CTC1,ENSCJAG00000044463,CENPJ,FES,MESD,STAT4,ATF2,RIF1,INO80D,SH3BP4,ZC3H12A,TRIM62,KPNA6,PLEKHM2,CYP46A1,NRDE2,RTRAF,NFATC4,USP8,PATL2,PARP16,P2RX7,MAPKAPK5,CPSF6,LRP1,ARNTL2,SINHCAF,PPHLN1,DYNC2H1,CBL,PRDM10,CAPRIN1,MAPK8IP1,MTA2,KCNQ1,ASNS,ZNF746,ARHGEF5,CREB3L2,WNT16,SASH3,RPS6KA3,SLC25A37,ENSCJAG00000002489,GAREM1,MALT1,EMP2,PDLIM1,HIF1AN,PAX2,TAF5,VIT,UCN,GEN1,ENSCJAG00000007858,PIK3CA,FYCO1,ELP6,RAB7A,ZBTB20,EXOSC4,MLH1,KIF14,KDM5B,RAB29,RNF187,GPR137B,OLFM2,CALR,VRK3,LSM14A,SYNJ1,RC3H1,ATF6,SLAMF6,ARHGEF2,GBA,PLCG2,CREBBP,SNX18,TMEM198,ENSCJAG00000036548,TNFRSF10B,WAS,IQGAP3,IL17F
KNN_7	GO:0017148_negative regulation of translation	GO:BP	4.42562	0.0351589	114	484	12	EXOSC9,METTL14,BANK1,ZC3H12A,PATL2,DDX6,CAPRIN1,TIA1,MLH1,CALR,LSM14A,RC3H1
KNN_7	GO:0009894_regulation of catabolic process	GO:BP	2.21989	0.0363361	625	484	33	GGA1,TIMP3,CHEK2,SECISBP2,IRS2,HMGCR,MFSD8,BBS7,EXOSC9,METTL14,PHF23,GGA3,SH3BP4,DRAM2,ZC3H12A,NRDE2,PATL2,P2RX7,ACACB,LRP1,IGF2BP3,ERCC4,FYCO1,RAB7A,TMEM39A,ZBTB20,MLH1,GPR137B,RC3H1,ATF6,GBA,MTM1,SNX18
KNN_7	GO:1902116_negative regulation of organelle assembly	GO:BP	7.95415	0.0457508	37	484	7	PHF23,SKA2,PATL2,MPHOSPH9,TMEM39A,MTM1,KIF24
KNN_7	GO:0009057_macromolecule catabolic process	GO:BP	1.96859	0.0485684	897	484	42	GGA1,TIMP3,CHEK2,SECISBP2,HMGCR,ETF1,RIPK1,MFSD8,BBS7,EXOSC9,METTL14,SMG8,APPBP2,PSMD11,GGA3,SELENOS,ADAMTS7,NEU4,ZC3H12A,NRDE2,USP8,PATL2,LRP1,CBL,IGF2BP3,VPS37A,MALT1,RMND5A,ENSCJAG00000003305,RAB7A,EXOSC4,NGLY1,MLH1,KIF14,UTP25,RNF187,TRIR,LTN1,RC3H1,GBA,MTM1,ENSCJAG00000000073
KNN_7	GO:0005829_cytosol	GO:CC	1.95747	2.3841e-11	2563	488	122	MICAL3,GGA1,ATXN10,NF2,PMM1,TBC1D13,PPP6C,CNTRL,AKNA,MRPL50,TBC1D2,PAX5,ERCC6L2,IRS2,MOCS2,DHX29,ZFYVE16,LARS,VTA1,MDN1,RIPK1,ARFIP1,EXOSC9,HERC6,SEC31A,MOB1B,REST,SORCS2,COPS3,CTC1,ENSCJAG00000044463,MAPT,ACLY,SKA2,NUFIP2,SKA3,TJP1,CERKL,OLA1,TRIM45,ENSCJAG00000005909,DNAJC8,INTS11,ENSCJAG00000039894,ANGEL1,DLST,NFATC4,GNB5,USP8,PPIP5K1,MAPKAPK5,DGKA,PPHLN1,WBP11,DDX6,CBL,INPPL1,CAPRIN1,MAPK8IP1,CDC42BPG,EIF1AD,KLC2,IGF2BP3,ASNS,PTPN12,ZNF746,ARHGEF5,UTP14A,CENPI,CHM,CLCN5,RPS6KA3,TDRP,VPS37A,GSR,ELAC1,MALT1,CNDP1,IFIT2,IFIT1,HIF1AN,NT5C2,TCF7L1,GCFC2,TIA1,PAPOLG,CAD,ELP6,QARS,IP6K1,ENSCJAG00000034899,THUMPD3,PARP10,EXOSC4,MTFR1,ENSCJAG00000042058,KIF14,KDM5B,RAB29,RNF187,DPP9,KDM4B,CALR,ZNF480,C19orf12,LSM14A,LTN1,ENSCJAG00000009933,CHD1L,PLCG2,RBL2,PALLD,MTM1,VBP1,CHRND,ENSCJAG00000036548,PNMA1,CMA1,FLNC,WAS,COMMD5,FAM110B
KNN_7	GO:0016604_nuclear body	GO:CC	2.2063	0.00240161	671	488	36	CHEK2,CLIC3,MOCS2,PPWD1,FAM193B,LARS,WTAP,FNDC1,GTF2H4,MDC1,ENSCJAG00000005294,STK35,ENSCJAG00000044463,NUFIP2,PCGF2,RIF1,NRDE2,NFATC4,TINF2,SART3,CPSF6,INTS13,CENPI,PIAS2,POLI,DUSP11,PAPOLG,ENSCJAG00000034899,ZBTB20,TAF5L,ZNF473,ZNF174,CREBBP,ENSCJAG00000036548,EXO1,MINDY1
KNN_7	GO:0005856_cytoskeleton	GO:CC	1.67228	0.00691365	1623	488	66	MICAL3,NF2,AIF1L,CNTRL,AKNA,HNRNPK,SGCD,CCDC69,TUBE1,MDN1,BBS7,TBCK,HAUS3,KIF3B,CTNS,MAPT,SKA2,CENPJ,SKA3,SAP30BP,SELENOS,FES,OLA1,RIF1,DRAM2,ZC3H12A,PLEKHH1,RTRAF,FRMD6,SPATA5L1,MPHOSPH9,MAPKAPK5,DYNC2H1,TBCEL,CDC42BPG,KLC2,MPLKIP,UBE2D4,PTPN12,PRKAR2B,WDR60,FGD1,VPS37A,ENSCJAG00000012338,PDLIM1,DNMBP,PAX2,TAF5,FAM161A,TRIM54,GEN1,RASSF1,KIF14,DPP9,LSM14A,HAUS5,SIPA1L3,ARHGEF2,DYNC1LI2,DRC7,PALLD,MYOZ2,PADI6,KIF24,WAS,TNNT3
KNN_7	GO:0005789_endoplasmic reticulum membrane	GO:CC	2.35951	0.007502	488	488	28	SEC16A,DOLK,HMGCR,TAPBP,SEC31A,STIM2,STX18,ERGIC3,TMEM189,CTDNEP1,ENSCJAG00000041936,ENSCJAG00000007077,SELENOS,ZC3H12A,CYP46A1,TMX1,SPPL2A,TMED2,CREB3L2,SARAF,TMEM159,TMEM39A,ARV1,CALR,FMO3,ATF6,PIGQ,ESYT3
KNN_7	GO:0005694_chromosome	GO:CC	1.93044	0.0085752	916	488	43	CHEK2,XPA,APTX,HNRNPK,RAD17,SHPRH,MCM9,MDC1,EXOSC9,ENSCJAG00000045672,CTC1,SKA2,PHF12,PCGF2,SKA3,ATF2,RIF1,INO80D,DRAM2,DNTTIP2,ENSCJAG00000023449,TINF2,CPSF6,SMARCC2,SINHCAF,PRDM10,NCAPD3,MTA2,CENPI,ENSCJAG00000002489,ERCC4,TAF5,GPATCH11,ENSCJAG00000034899,EXOSC4,MLH1,KDM4B,AKAP8,RBL2,CREBBP,ENSCJAG00000036548,ENSCJAG00000006608,WAS
KNN_7	GO:0010494_cytoplasmic stress granule	GO:CC	6.09229	0.0125631	54	488	8	HNRNPK,NUFIP2,DDX6,CAPRIN1,IGF2BP3,TIA1,LSM14A,RC3H1
KNN_7	GO:1902494_catalytic complex	GO:CC	1.72035	0.0266775	1243	488	52	HDAC10,HNRNPK,MOCS2,CWC27,PPWD1,LARS,WTAP,TMEM30A,GTF2H4,RIPK1,EXOSC9,METTL14,ENSCJAG00000045672,CTDNEP1,SKA2,APPBP2,PSMD11,PHF12,PCGF2,ATF2,INO80D,DLST,RTRAF,AQR,GTF2H3,SMARCC2,SINHCAF,PHC1,DYNC2H1,ENSCJAG00000021964,MTA2,PRKAR2B,WDR60,CHM,COX15,TAF5,ANAPC1,RMND5A,PIK3CA,ELP6,ENSCJAG00000003305,QARS,ENSCJAG00000017419,EXOSC4,TAF5L,KMT2B,SDHC,DYNC1LI2,CREBBP,PIGQ,ENSCJAG00000036548,ENSCJAG00000006608
KNN_7	GO:0005768_endosome	GO:CC	2.14821	0.0379091	536	488	28	GGA1,NF2,ZFYVE16,ENSCJAG00000015269,TMEM30A,SORCS2,ENSCJAG00000001891,CTNS,GGA3,PLEKHM2,SPPL2A,USP8,LRP1,KCNQ1,UBE2D4,CLCN5,VPS37A,VPS35L,ENSCJAG00000007858,FYCO1,RAB7A,CMTM6,RAB4A,RAB29,ENSCJAG00000009933,MON1B,MTM1,SNX18
KNN_7	GO:0031982_vesicle	GO:CC	1.73759	0.0396861	1136	488	48	GGA1,NF2,TBC1D2,RCBTB2,ZFYVE16,STARD4,ENSCJAG00000015269,TMEM30A,SEC31A,SORCS2,ENSCJAG00000001891,UQCC1,CTNS,APPBP2,GGA3,FES,PLEKHM2,SLC24A4,SPPL2A,USP8,LRP1,KCNQ1,UBE2D4,YIPF6,CLCN5,VPS37A,PLAT,EMP2,VPS35L,SCNN1B,ENSCJAG00000007858,FYCO1,RAB7A,CMTM6,RAB4A,RAB29,NLRP5,ARHGEF2,ENSCJAG00000009933,PLCG2,MON1B,MTM1,SNX18,TMEM198,TSPAN1,PADI6,CMA1,WAS
KNN_7	GO:0005794_Golgi apparatus	GO:CC	1.80101	0.0492518	959	488	42	GGA1,CHEK2,SEC16A,TMED7,TMEM30A,PAQR8,TAPBP,ARFIP1,GGA3,ANGEL1,STRN3,MPHOSPH9,TMED2,GALNT6,PPHLN1,DYNC2H1,CBL,INPPL1,PGAP2,MPLKIP,UBE2D4,YIPF6,FGD1,CLCN5,EMP2,PDXDC1,CSGALNACT2,DNMBP,ENSCJAG00000007858,FYCO1,PARP10,SLC30A1,RAB29,SLC35E1,NLRP5,SIPA1L3,ATF6,ARHGEF2,GBA,ENSCJAG00000009933,TMC8,RAB30
KNN_7	GO:0005515_protein binding	GO:MF	1.25927	0.00165772	6828	461	230	MICAL3,GGA1,HDAC10,TIMP3,NF2,CHEK2,TTLL12,CLIC3,AIF1L,TBC1D13,RABEPK,CNTRL,FSD1L,TBC1D2,XPA,APTX,HNRNPK,LRCH1,RCBTB2,DIAPH3,IRS2,ING1,ANKRD10,IL6ST,PPWD1,CCDC125,HMGCR,SNCAIP,IQCE,ENSCJAG00000016252,LAT2,WTAP,FNDC1,SCAF8,SHPRH,VTA1,IL20RA,MCM9,CMTR1,UHRF1BP1,TAPBP,NCR3,MDC1,RIPK1,ARFIP1,BBS7,BANK1,ENSCJAG00000005294,SEC31A,MOB1B,STAP1,REST,KCTD8,LIMCH1,STIM2,CD38,STX18,SORCS2,ERGIC3,KIF3B,NAPB,RALGAPB,SDC4,ENSCJAG00000044463,MAPT,SKA2,APPBP2,PSMD11,PHF12,BTBD17,CENPJ,UBALD2,GGA3,TJP1,SELENOS,FES,MESD,STAT4,ATF2,BAZ2B,ERMN,PARD3B,TNS1,FBXO36,SH3BP4,TRIM45,DRAM2,LRRC8D,TTC4,TRIM62,KPNA6,DNAJC8,ELOA,HSPG2,PLEKHM2,ENSCJAG00000037008,SLC24A4,NRDE2,ENSCJAG00000039894,ANGEL1,VASH1,DCAF4,MPP5,LRRC9,RTRAF,STRN3,GNB5,SPPL2A,ZNF106,HMG20A,PARP16,GTF2H3,MAPKAPK5,ACACB,SART3,CRADD,SMARCC2,LRP1,ARNTL2,PHC1,RAD52,WBP11,DYNC2H1,DDX6,CBL,TBCEL,PRDM10,NCAPD3,PCF11,INPPL1,MAPK8IP1,MTA2,KLC2,KCNQ1,SFRP4,UBE2D4,PTPN12,PRKAR2B,WDR60,ZNF746,ARHGEF5,WNT16,SASH3,MORC4,CHM,YIPF6,FGD1,CLCN5,RPS6KA3,BCLAF3,ENSCJAG00000002489,HTRA4,PLAT,GAREM1,PIAS2,MALT1,EMP2,ERCC4,SCNN1B,IFIT2,IFIT1,PDLIM1,DNMBP,HIF1AN,WBP1L,NT5C2,TAF5,PSD4,RMND5A,TCF7L1,M1AP,FAM161A,RMDN2,CRIM1,UCN,TRIM54,CAD,ATAD2B,GEN1,ENSCJAG00000007858,PIK3CA,ENSCJAG00000003305,QARS,ZBTB20,ENSCJAG00000035957,PARP10,MLH1,TAF5L,KIF14,KDM5B,TMEM183A,RAB29,TTC13,DPP9,FBXW9,CALR,AKAP8,NLRP5,VRK3,KMT2B,SIPA1L3,ACBD6,ATF6,IGSF9,ARHGEF2,GBA,ANKRD35,PLCG2,NPW,ZNF174,CREBBP,VBP1,PTTG1IP,SNX18,MYOZ2,ENSCJAG00000036548,TNFRSF10B,HGD,MINDY1,ENSCJAG00000016495,KIF24,LCT,FLNC,WAS,VWA2,IQGAP3,IL37,TMC8,TNNT3,IL17F
KNN_7	GO:0140640_catalytic activity, acting on a nucleic acid	GO:MF	2.31024	0.00332678	534	461	33	TRMO,APTX,ERCC6L2,CARS2,DHX29,RAD17,LARS,SHPRH,MCM9,CMTR1,METTL14,MGME1,DDX52,ENSCJAG00000005909,TRMT13,RTCA,ZC3H12A,INTS11,NSUN6,AQR,DDX6,METTL15,ELAC1,ERCC4,EARS2,GEN1,QARS,THUMPD3,MLH1,NSUN3,CHD1L,EXO1,TRMT12
KNN_7	GO:0043167_ion binding	GO:MF	1.34067	0.00791192	4350	461	156	MICAL3,GTPBP1,TIMP3,CHEK2,AIF1L,XPA,APTX,ENSCJAG00000022413,AK3,IDNK,ERCC6L2,ZIC5,CARS2,ING1,DHX29,HMGCR,ZFYVE16,LARS,SHPRH,MCM9,TUBE1,BVES,MDN1,PRR3,RIPK1,ETFDH,TBCK,LIMCH1,STIM2,ACOX3,KIF3B,TTLL9,STK35,PHF23,ENSCJAG00000044463,EFCAB13,ACLY,SKA2,DDX52,PHF12,PCGF2,MAP2K6,ZC3H13,RAB40B,FES,ADAMTS7,OLA1,METAP1D,BAZ2B,TRIM45,ENSCJAG00000005909,RAP1A,TRMT13,RTCA,ZC3H12A,TRIM62,ELOA,HSPG2,AGMAT,CYP46A1,SPATA5L1,PPIP5K1,P2RX7,GTF2H3,MAPKAPK5,ACACB,DGKA,LRP1,PHC1,DYNC2H1,DDX6,CBL,PRDM10,MTA2,CDC42BPG,ZNF195,KCNQ1,UBE2D4,ASNS,PRKAR2B,GIMAP8,ZNF746,ZNF786,MORC4,FGD1,CLCN5,RGN,RPS6KA3,GSR,ENSCJAG00000002489,ENSCJAG00000012890,MOCOS,PIAS2,ELAC1,CNDP1,PDXDC1,EARS2,ZKSCAN2,ZNF689,PAPSS2,PDLIM1,HIF1AN,NT5C2,RMND5A,PAPOLG,HAAO,TRIM54,CAD,ATAD2B,GEN1,FYCO1,ENSCJAG00000003305,QARS,RHOA,CRELD1,RAB7A,PARP15,MCMDC2,ZNF385D,MLH1,RAB4A,KIF14,KDM5B,RAB29,CALR,ENSCJAG00000040902,ZNF480,ZNF473,VRK3,KMT2B,DLL3,ZNF155,NUCB1,LTN1,FMO3,RC3H1,SDHC,ENSCJAG00000009933,CHD1L,RNF166,DYNC1LI2,ACSL1,ENSCJAG00000000073,CREBBP,SNX18,CHRND,PADI6,ENSCJAG00000036548,HGD,EXO1,KIF24,ENSCJAG00000017549,ENSCJAG00000018968,VWA2,RAB30,ENSCJAG00000005491
KNN_7	GO:0016787_hydrolase activity	GO:MF	1.51405	0.0368503	2000	461	81	GTPBP1,HDAC10,PPP6C,APTX,ADAMTSL1,ERCC6L2,DHX29,ENSCJAG00000040569,LARS,MDN1,NUDT6,CD38,MGME1,CTDNEP1,PROCA1,RAB40B,ADAMTS7,SCRN3,OLA1,METAP1D,NEU4,ENSCJAG00000005909,RAP1A,ZC3H12A,AGMAT,ENSCJAG00000000157,INTS11,GALC,VASH1,SPPL2A,USP8,SPATA5L1,LCTL,DDX6,GDPD4,INPPL1,ENSCJAG00000021964,MTA2,PTPN12,MORC4,RGN,ACOT9,HTRA4,PLAT,ELAC1,MALT1,CNDP1,ERCC4,NT5C2,DUSP11,CAD,ATAD2B,GEN1,RHOA,RAB7A,VCPIP1,NGLY1,MLH1,ENSCJAG00000042058,RAB4A,KIF14,RAB29,DPP9,TRIR,SLC25A42,SYNJ1,NIT1,GBA,ENSCJAG00000009933,CHD1L,PLCG2,CES2,MTM1,ENSCJAG00000000073,PADI6,CMA1,EXO1,MINDY1,ENSCJAG00000017549,LCT,RAB30
KNN_7	GO:0008173_RNA methyltransferase activity	GO:MF	5.53836	0.038223	54	461	8	TRMO,CMTR1,METTL14,TRMT13,NSUN6,METTL15,THUMPD3,NSUN3
KNN_8	GO:0006355_regulation of DNA-templated transcription	GO:BP	1.68292	0.0002368	2438	491	99	ZNF74,THOC5,SMARCB1,FUBP3,TOPORS,ZNF658,ZNF131,FNIP1,ZNF454,CREBRF,BRD8,TSC22D4,SAP25,SRRT,L3MBTL3,DDX39B,ZKSCAN8,SETD7,PRDM5,KLF3,NELFA,NCOA6,ZNF341,RPRD1B,CHD6,ZMYND8,TCFL5,PRPF6,AATF,STAT5B,JMJD6,SLCO3A1,TTC21B,SF3B1,DDX20,LRIF1,MED8,ENSCJAG00000002965,ZFP69,MTF1,PITHD1,PRDM2,CASZ1,PEX14,THAP3,ZBTB48,CCNL2,PROX2,LIN52,MBIP,RTF1,CAPN3,PML,MYF6,MAP3K12,TBK1,YAF2,VDR,CLMP,ENSCJAG00000003839,TAF6L,NONO,KDM5C,THOC1,IMPACT,TAF4B,ENSCJAG00000039609,SFR1,IKZF5,ANXA4,MAPRE3,RYBP,XPC,ZXDC,HCLS1,ZNF517,MTERF3,CCNL1,SOX13,ENSCJAG00000041996,KEAP1,ILF3,ZNF441,AKAP8L,ENSCJAG00000007298,ZNF549,ZNF347,ZNF614,ZNF527,ZNF226,RIOX2,CIART,ATMIN,BRD7,GLIS2,DDX11,TRADD,GRHL2,DMRT1
KNN_8	GO:0017148_negative regulation of translation	GO:BP	5.08961	0.00141314	114	491	14	PAIP1,RBM24,PCIF1,YTHDF1,TNRC6C,UNK,AGO4,PUS7,TNRC6A,PDE12,ILF3,SAMD4B,FMR1,NANOS3
KNN_8	GO:0006400_tRNA modification	GO:BP	6.33172	0.00251388	72	491	11	NSUN2,THG1L,TRMT6,TYW5,TRIT1,OSGEP,PUS7,TBC1D23,METTL6,TARBP1,TRMT1
KNN_8	GO:0044265_cellular macromolecule catabolic process	GO:BP	2.3664	0.00279968	648	491	37	KLHL22,ZNRF3,UBAP1,TOPORS,AGTPBP1,DIS3,NSUN2,PAIP1,RNF180,CAMLG,SKIV2L,TRIM39,RBM24,EDEM2,YTHDF1,CASC3,ENSCJAG00000001104,EXOSC8,AGO4,SPSB1,PML,USP35,KLHL15,EXOSC1,ERLIN1,PTPN23,PDE12,TMEM67,FZR1,KEAP1,LSM4,SAMD4B,EDEM3,N4BP1,FBXO8,FMR1,NANOS3
KNN_8	GO:0060271_cilium assembly	GO:BP	3.36032	0.0030999	259	491	21	ENTR1,DZIP1,NME5,TXNDC15,ATG5,MKS1,CCDC57,FBF1,DNAAF2,MNS1,CFAP54,C2CD3,NME8,RPGR,CCP110,PTPN23,CCDC66,TMEM67,ATMIN,BBS2,IFT140
KNN_8	GO:0034470_ncRNA processing	GO:BP	3.21045	0.00373611	284	491	22	NSUN2,DROSHA,WDR36,THG1L,SRRT,RRP36,TRMT6,UTP18,TYW5,TRIT1,UTP11,AGO4,OSGEP,DDX47,PUS7,LAS1L,ZC3H7A,TBC1D23,METTL6,TARBP1,PPAN,TRMT1
KNN_8	GO:0031325_positive regulation of cellular metabolic process	GO:BP	1.63407	0.0154952	2029	491	80	THOC5,SMARCB1,VAV2,FUBP3,TOPORS,AGTPBP1,PAIP1,RNF180,FNIP1,MRNIP,CREBRF,BRD8,ENSCJAG00000045060,SNX9,MAP3K7,FGD2,DDX39B,RBM24,PRDM5,LAMTOR3,PHF20,NCOA6,ZNF341,RPRD1B,CHD6,PCIF1,YTHDF1,PRPF6,STAT5B,RFC3,FLT3,DCXR,JMJD6,SLCO3A1,SF3B1,ACSL3,COPS8,MTF1,PITHD1,PRDM2,CASZ1,THAP3,ZBTB48,RTF1,CAPN3,WDR61,PML,MAP3K12,TBK1,YAF2,VDR,ENSCJAG00000003839,TAF6L,ATP7A,HDAC6,THOC1,IMPACT,TAF4B,SFR1,ETAA1,MAPRE3,PDE12,RYBP,XPC,ZXDC,HCLS1,HDGFL2,ILF3,AKAP8L,TMEM161A,SYMPK,SNRNP70,IL6R,ATMIN,BRD7,FMR1,GLIS2,DDX11,NANOS3,GRHL2
KNN_8	GO:0016567_protein ubiquitination	GO:BP	2.31854	0.022373	572	491	32	KLHL22,ZNRF3,PPIL2,TOPORS,RNF180,CAMLG,ATG5,TRIM39,UBOX5,RNF135,ASB7,DCAF17,SPSB1,MIB2,BRAP,ANAPC7,KLHL7,UBE3C,ENSCJAG00000046072,KLHL15,MID1,NSMCE1,ANAPC16,BUB3,FANCL,BIRC6,RNF123,MTBP,TRIM58,FZR1,KEAP1,N4BP1
KNN_8	GO:0051173_positive regulation of nitrogen compound metabolic process	GO:BP	1.60543	0.0258075	2091	491	81	THOC5,RHBDD3,SMARCB1,FUBP3,TOPORS,AGTPBP1,LPCAT1,PAIP1,RNF180,FNIP1,MRNIP,CREBRF,BRD8,ENSCJAG00000045060,SNX9,MAP3K7,FGD2,DDX39B,RBM24,PRDM5,PHF20,NCOA6,ZNF341,RPRD1B,CHD6,PCIF1,YTHDF1,PRPF6,STAT5B,RFC3,FLT3,ASPSCR1,JMJD6,SLCO3A1,SF3B1,ACSL3,COPS8,MTF1,PITHD1,PRDM2,CASZ1,THAP3,ZBTB48,RTF1,CAPN3,WDR61,PML,MAP3K12,TBK1,YAF2,VDR,ENSCJAG00000003839,TAF6L,HDAC6,THOC1,IMPACT,TAF4B,SFR1,ETAA1,MAPRE3,PDE12,RYBP,XPC,ZXDC,HCLS1,FZR1,HDGFL2,ILF3,AKAP8L,TMEM161A,SYMPK,SNRNP70,IL6R,ATMIN,BRD7,FMR1,GLIS2,DDX11,OAZ3,NANOS3,GRHL2
KNN_8	GO:0051246_regulation of protein metabolic process	GO:BP	1.69261	0.0272572	1665	491	68	PPP6R2,RHBDD3,SMARCB1,TOPORS,AGTPBP1,LPCAT1,PAIP1,RNF180,FNIP1,MRNIP,DELE1,CAMLG,SNX9,MICAL1,ATG5,MAP3K7,FGD2,TRIM39,CDYL,RBM24,SETD7,PHF20,PCIF1,YTHDF1,CASC3,GRIN2C,FLT3,ASPSCR1,TNRC6C,UNK,SLCO3A1,COPS8,AGO4,PITHD1,MBIP,RTF1,CAPN3,WDR61,PML,MAP3K12,C2CD3,PUS7,HDAC6,IMPACT,TNRC6A,BAG3,BUB3,ETAA1,BIRC6,MAPRE3,ENSCJAG00000021241,PDE12,HCLS1,AZIN1,MTBP,CCNL1,FZR1,ILF3,AKAP8L,SAMD4B,SYMPK,IL6R,OGFOD1,BRD7,N4BP1,FMR1,OAZ3,NANOS3
KNN_8	GO:0006974_cellular response to DNA damage stimulus	GO:BP	2.21208	0.0317463	637	491	34	THOC5,TOPORS,ENSCJAG00000020073,MRNIP,BRD8,ASF1A,DDX39B,TRIM39,RBM24,SETD7,NCOA6,RAE1,ENSCJAG00000005590,PML,IMMP2L,XRCC2,ENSCJAG00000046072,KLHL15,THOC1,NSMCE1,SFR1,ETAA1,FANCL,PPP4R2,XPC,RRM2B,ENSCJAG00000000080,RBBP5,FZR1,HDGFL2,XAB2,TMEM161A,FMR1,DDX11
KNN_8	GO:0048523_negative regulation of cellular process	GO:BP	1.46058	0.0324799	3178	491	112	KLHL22,THOC5,RHBDD3,ZNRF3,SMARCB1,AGTPBP1,NAA35,ZNF658,UBAC2,LPCAT1,NSUN2,PAIP1,FNIP1,MRNIP,DIAPH1,NME5,CAMLG,HECA,MICAL1,ATG5,C6orf106,SYNGAP1,DDX39B,TRIM39,RBM24,PRDM5,PDS5A,KLF3,NELFA,SRSF6,PCIF1,ZMYND8,TCFL5,YTHDF1,CLTC,NBR1,STAT5B,TNRC6C,UNK,FAP,COPS8,DDX20,OVGP1,AGO4,PRDM2,PEX14,AJAP1,SCFD1,RTF1,MAPKBP1,SLC24A5,CAPN3,WDR61,VPS13C,PML,RASAL1,BRAP,ASIC1,LIMA1,MAP3K12,YAF2,VDR,CLMP,PUS7,BMT2,XRCC2,NONO,KDM5C,HDAC6,KLHL15,THOC1,IMPACT,CCP110,TNRC6A,ERLIN1,TIAL1,IKZF5,ETAA1,BIRC6,ENSCJAG00000021241,ENSCJAG00000014557,PTPN23,PDE12,XPC,HCLS1,RRM2B,MTBP,TMEM67,MTERF3,SOX13,CD46,FZR1,ILF3,TMEM161A,SHANK1,LRP3,SAMD4B,RIOX2,CIART,NAE1,BRD7,N4BP1,FMR1,PGP,GLIS2,WFIKKN1,TBXA2R,OAZ3,FMO2,NANOS3,GRHL2,AVPR2
KNN_8	GO:0010604_positive regulation of macromolecule metabolic process	GO:BP	1.5421	0.0475102	2365	491	88	THOC5,RHBDD3,SMARCB1,FUBP3,TOPORS,AGTPBP1,LPCAT1,DROSHA,PAIP1,RNF180,FNIP1,MRNIP,MAPK9,CREBRF,BRD8,SNX9,MAP3K7,FGD2,DDX39B,RBM24,PRDM5,PHF20,NCOA6,ZNF341,RPRD1B,CHD6,PCIF1,YTHDF1,PRPF6,RNF135,STAT5B,RFC3,FLT3,ASPSCR1,JMJD6,SLCO3A1,TTC21B,SF3B1,COPS8,NGF,MTF1,PITHD1,PRDM2,CASZ1,THAP3,ZBTB48,MBIP,RTF1,CAPN3,WDR61,PML,MAP3K12,TBK1,YAF2,VDR,ENSCJAG00000003839,TAF6L,HDAC6,POLR3D,THOC1,IMPACT,TAF4B,SFR1,ETAA1,MAPRE3,PDE12,RYBP,XPC,ZXDC,HCLS1,CD46,FZR1,HDGFL2,ILF3,AKAP8L,TMEM161A,LRP3,SYMPK,SNRNP70,IL6R,ATMIN,BRD7,FMR1,GLIS2,DDX11,OAZ3,NANOS3,GRHL2
KNN_8	GO:0043231_intracellular membrane-bounded organelle	GO:CC	1.21096	2.8872e-06	11797	472	336	KLHL22,ZNF74,PICK1,PPP6R2,THOC5,PPIL2,SMARCB1,PMPCA,ENTR1,GPSM1,FUBP3,ALG2,UBAP1,NOL6,TOPORS,AGTPBP1,NAA35,ENSCJAG00000008585,DIS3,DZIP1,UBAC2,TMTC4,ENSCJAG00000020073,ARGLU1,LPCAT1,NSUN2,DROSHA,AMACR,OXCT1,C5orf51,ZNF131,RNF180,ZCCHC9,MBLAC2,WDR36,HSD17B4,SNX2,FNIP1,MRNIP,MAPK9,ENSCJAG00000038564,CREBRF,ENSCJAG00000019334,SUN1,DELE1,ENSCJAG00000016231,BRD8,DDX46,CAMLG,CCNG1,SLU7,THG1L,SAP25,SRRT,RABGEF1,PHF10,SERAC1,SNX9,HECA,L3MBTL3,ASF1A,SEC63,ATG5,PNISR,MANEA,MAP3K7,TJAP1,RRP36,FGD2,C6orf106,DDX39B,TRIM39,CDYL,RBM24,ZKSCAN8,ZSCAN9,SETD7,PRDM5,SEC24B,PPA2,DNAJB14,LAMTOR3,SDAD1,PDS5A,FAM114A1,KLF3,NOP14,NELFA,PHF20,EDEM2,NCOA6,ZNF341,TM9SF4,UBOX5,TRMT6,RPRD1B,CHD6,SRSF6,SYS1,DNTTIP1,PCIF1,ZMYND8,CSE1L,B4GALT5,RAE1,TCFL5,PRPF6,CASC3,PLEKHM1,CNP,CLTC,AATF,GOSR1,UTP18,NBR1,AOC2,STAT5B,EXOSC8,RFC3,FLT3,POLR1D,MICU2,ASPSCR1,JMJD6,CERS3,WDR33,ENSCJAG00000005590,PJVK,DCAF17,ORC4,SF3B1,CLK1,ACSL3,COPS8,AP4B1,DDX20,OVGP1,LRIF1,RNPC3,ALG14,SRSF11,YIPF1,MED8,ZFP69,TRIT1,UTP11,MTF1,AGO4,ZDHHC18,PITHD1,PRDM2,CASZ1,PEX14,TMEM201,SPSB1,H6PD,MIB2,CCNL2,PUSL1,NUDT5,PAPOLA,LIN52,ZFYVE1,PIGH,GPR135,MBIP,SCFD1,OSGEP,RTF1,MAPKBP1,SLC24A5,CAPN3,WDR61,MNS1,VPS13C,PML,CLIP1,BRAP,ANAPC7,ASIC1,CERS5,TBK1,YARS2,YAF2,DDX47,VDR,CLMP,FAM118B,ENSCJAG00000003839,TENM4,CLNS1A,ENSCJAG00000012300,ARL14EP,PDHX,VPS37C,TAF6L,SYT12,NME8,YKT6,KLHL7,HDAC9,TMEM106B,BET1,DBF4,CROT,PHTF2,PUS7,PNPLA8,IMMP2L,XRCC2,ABCB8,TIMM8A,ATP7A,NONO,LAS1L,KDM5C,HDAC6,RBM10,RPGR,KLHL15,PIGA,MID1,POLR3D,THOC1,OSBPL1A,TAF4B,SLC39A6,EPG5,KDSR,ATP9B,ATF7IP2,TNRC6A,NSMCE1,ENSCJAG00000002760,FUT11,ANAPC16,ALDH18A1,EXOSC1,ERLIN1,SFR1,ZDHHC6,IKZF5,BUB3,ANXA4,ETAA1,FANCL,VRK2,HEATR5B,BIRC6,GCKR,HS1BP3,TAF1B,ENSCJAG00000021241,EIF2B5,ENSCJAG00000014557,PTPN23,DHX30,RNF123,RBM5,PDE12,RYBP,PPP4R2,XPC,KPNA1,HCLS1,TBC1D23,RRM2B,AZIN1,PIP4P2,TMEM67,MTERF3,TGS1,CCNL1,METTL6,COLQ,RAB5A,ENSCJAG00000015904,URB2,CAMSAP2,SOX13,RBBP5,CD46,TRIM58,MKNK2,FZR1,HDGFL2,ENSCJAG00000041996,XAB2,PPAN,KEAP1,ILF3,AKAP8L,FCHO1,MBOAT7,ZNF415,SYMPK,SNRNP70,RIOX2,EDEM3,BLZF1,RAB25,KHDC4,CLK2,ENSCJAG00000039766,CIART,GOLPH3L,ZNF687,ATMIN,VAC14,PHLPP2,DHODH,DHX38,OGFOD1,BRD7,N4BP1,UFSP2,FMR1,ECI1,SRRM2,GLIS2,VAMP7,TAZ,LUC7L,RHOT2,FAM173A,MCM5,DDX11,CSTF2,TRADD,ENSCJAG00000034904,TBXA2R,OAZ3,NANOS3,GRHL2,AVPR2,DMRT1
KNN_8	GO:1990234_transferase complex	GO:CC	2.74985	3.54267e-06	603	472	39	KLHL22,TOPORS,NAA35,WDR41,BRD8,THG1L,ATG5,MAP3K7,TJAP1,PHF20,NCOA6,TRMT6,RPRD1B,POLR1D,DCAF17,MIB2,CCNL2,PIGH,MBIP,RTF1,WDR61,BRAP,ANAPC7,CLNS1A,TAF6L,KLHL7,ENSCJAG00000046072,LAS1L,KLHL15,PIGA,POLR3D,TAF4B,NSMCE1,ANAPC16,CCNL1,RBBP5,KEAP1,VAC14,FBXO8
KNN_8	GO:0016607_nuclear speck	GO:CC	3.57887	1.15039e-05	297	472	25	TOPORS,DZIP1,MAPK9,DDX46,SLU7,PNISR,C6orf106,DDX39B,CDYL,SRSF6,PRPF6,CASC3,SF3B1,SRSF11,OSGEP,NME8,NONO,THOC1,HEATR5B,CCNL1,AKAP8L,SNRNP70,SRRM2,GLIS2,TBXA2R
KNN_8	GO:0005829_cytosol	GO:CC	1.69205	1.25424e-05	2563	472	102	KLHL22,PICK1,TUBGCP6,PPP6R2,UBAP1,AGTPBP1,NAA35,DIS3,ARGLU1,DROSHA,C5orf51,PAIP1,FNIP1,MAPK9,SLU7,RABGEF1,SNX9,PNISR,MAP3K7,C6orf106,TRIM39,RBM24,SEC24B,FAM114A1,NELFA,PHF20,ACSS2,NCOA6,CSE1L,CLTC,NBR1,EXOSC8,ASPSCR1,JMJD6,TUBGCP5,DCAF17,ORC4,ENSCJAG00000011695,COPS8,AP4B1,DDX20,AGO4,CASZ1,SPSB1,DNAAF2,MBIP,CAPN3,WDR61,VPS13C,PML,RASAL1,BRAP,LIMA1,MAP3K12,YAF2,VDR,AASDHPPT,CLMP,CLNS1A,ARL14EP,NME8,YKT6,TNS3,KLHL7,LAS1L,KDM5C,MID1,POLR3D,ANAPC16,EXOSC1,TMEM87B,ETAA1,HEATR5B,GCKR,EIF2B5,PTPN23,DHX30,RNF123,XPC,CCDC66,UROC1,KPNA1,HCLS1,TBC1D23,RRM2B,MTERF3,TGS1,RAB5A,CAMSAP2,KEAP1,FCHO1,SYMPK,DOP1B,GOLPH3L,ZNF687,VAC14,PHLPP2,DHODH,OGFOD1,BRD7,N4BP1,FMR1
KNN_8	GO:0012505_endomembrane system	GO:CC	1.68613	1.49666e-05	2572	472	102	ENTR1,GPSM1,UBAP1,UBAC2,TMTC4,LPCAT1,RNF180,MBLAC2,SNX2,SUN1,CAMLG,RABGEF1,SERAC1,SNX9,SEC63,MANEA,TJAP1,FGD2,C6orf136,SEC24B,DNAJB14,LAMTOR3,FAM114A1,PHF20,EDEM2,TM9SF4,SYS1,ZMYND8,B4GALT5,CASC3,CLTC,GOSR1,NBR1,AOC2,FLT3,CERS3,ACSL3,AP4B1,ALG14,YIPF1,MED8,ZDHHC18,PRDM2,TMEM201,H6PD,MIB2,ZFYVE1,PIGH,GPR135,SCFD1,SLC24A5,MNS1,VPS13C,PML,CLIP1,BRAP,ASIC1,CERS5,VPS37C,SYT12,YKT6,TMEM106B,BET1,PHTF2,ATP7A,RPGR,PIGA,MID1,OSBPL1A,SLC39A6,KDSR,ATP9B,TNRC6A,ENSCJAG00000002760,FUT11,ERLIN1,ZDHHC6,ANXA4,FANCL,VRK2,BIRC6,HS1BP3,ENSCJAG00000014557,PTPN23,RNF123,TBC1D23,PIP4P2,TMEM67,RAB5A,CAMSAP2,CD46,FZR1,KEAP1,FCHO1,MBOAT7,EDEM3,BLZF1,GOLPH3L,VAC14,UFSP2,VAMP7,AVPR2
KNN_8	GO:0140535_intracellular protein-containing complex	GO:CC	2.27331	0.000886023	692	472	37	KLHL22,TOPORS,NAA35,ENSCJAG00000008585,DZIP1,DROSHA,WDR41,BRD8,MAP3K7,TJAP1,LAMTOR3,PHF20,RPRD1B,POLR1D,FBF1,DCAF17,AGO4,MIB2,DNAAF2,MBIP,RTF1,WDR61,BRAP,ANAPC7,CLMP,TAF6L,KLHL7,ENSCJAG00000046072,LAS1L,CCDC120,KLHL15,POLR3D,TAF4B,ANAPC16,ENSCJAG00000014557,KEAP1,FBXO8
KNN_8	GO:0005681_spliceosomal complex	GO:CC	4.28228	0.00143466	139	472	14	ENSCJAG00000016231,SLU7,DDX39B,PRPF6,CASC3,SF3B1,RNPC3,CLMP,RBM5,XAB2,SNRNP70,KHDC4,DHX38,SRRM2
KNN_8	GO:0015630_microtubule cytoskeleton	GO:CC	1.99366	0.00191482	981	472	46	KLHL22,TUBGCP6,ENTR1,TOPORS,DZIP1,DIAPH1,C6orf106,C6orf136,PCIF1,RAE1,MKS1,CLTC,DCXR,EXOC7,FBF1,TUBGCP5,BBS5,PKP4,OVGP1,LRIF1,MAPKBP1,CLIP1,ANAPC7,CLMP,C2CD3,TCP11L1,NME8,XRCC2,CCDC120,HDAC6,RPGR,MID1,CCP110,BIRC6,MAPRE3,ENSCJAG00000021241,PTPN23,CCDC66,TMEM67,CAMSAP2,KEAP1,ZNF415,PHLPP2,BBS2,IFT140,DDX11
KNN_8	GO:0005929_cilium	GO:CC	2.38242	0.012071	464	472	26	ENTR1,TOPORS,DZIP1,NME5,TXNDC15,ATG5,LCA5,MKS1,FBF1,PJVK,BBS5,TTC21B,MNS1,C2CD3,NME8,CCDC120,HDAC6,RPGR,PTPN23,CCDC66,TMEM67,CRB1,BBS2,IFT140,GLIS2,PDE6B
KNN_8	GO:0000922_spindle pole	GO:CC	4.08817	0.046677	104	472	10	KLHL22,TUBGCP6,TOPORS,RAE1,FBF1,TUBGCP5,PKP4,MAPKBP1,BIRC6,DDX11
KNN_8	GO:0005515_protein binding	GO:MF	1.29897	3.27699e-05	6828	478	246	KLHL22,PICK1,TUBGCP6,PPP6R2,RHBDD3,ZNRF3,SMARCB1,GPSM1,VAV2,MSANTD3-TMEFF1,ALG2,GRHPR,UBAP1,TOPORS,KIAA2026,AGTPBP1,UBAC2,TMTC4,DROSHA,TTC23L,ZNF131,PAIP1,RNF180,WDR41,WDR36,HSD17B4,SNX2,FNIP1,SUN1,DELE1,DIAPH1,TMCO6,BRD8,CAMLG,THG1L,GIGYF1,RABGEF1,ENSCJAG00000045060,PDE10A,SNX9,L3MBTL3,ASF1A,MICAL1,MAP3K7,RWDD2A,GTPBP2,TJAP1,PTK7,C6orf106,DDX39B,TRIM39,CDYL,SETD7,PRDM5,DNAJB14,NOP14,NCOA6,UBOX5,RPRD1B,CHD6,DNTTIP1,PCIF1,ZMYND8,CSE1L,RAE1,TCFL5,PRPF6,CASC3,ACAP1,ENSCJAG00000004384,CLTC,RNF135,UTP18,ARHGAP23,NBR1,AOC2,STAT5B,EXOSC8,FLT3,POLR1D,FGF9,MICU2,DCXR,ASPSCR1,TNRC6C,JMJD6,TUBGCP5,ALDH1A3,ASB7,SLCO3A1,WDR33,ENSCJAG00000005590,BBS5,TTC21B,FAP,PKP4,SF3B1,TYW5,ENSCJAG00000011695,ACSL3,NGF,AP4B1,DDX20,LRIF1,RNPC3,YIPF1,MTF1,AGO4,ZMYM1,SYTL1,PRDM2,PEX14,TMEM201,SPSB1,ZBTB48,AJAP1,MIB2,NUDT5,GPR135,MBIP,MAPKBP1,CAPN3,FBXO22,WDR61,MNS1,PML,LRRC43,CLIP1,BRAP,ANAPC7,MYF6,LIMA1,AAAS,MAP3K12,TBK1,YARS2,VDR,CLMP,FAM118B,ENSCJAG00000003839,TENM4,ENSCJAG00000012300,PPFIBP2,VPS37C,TAF6L,HERPUD2,NME8,TNS3,KLHL7,TMEM106B,PUS7,UBE3C,NOM1,ENSCJAG00000046072,TRPC5,ATP7A,NONO,HDAC6,KLHL15,MID1,ENSCJAG00000045521,LONRF1,THOC1,OSBPL1A,IMPACT,TAF4B,CPLX4,ATF7IP2,ZC3H7A,NSMCE1,RHOBTB1,ALDH18A1,ERLIN1,ZDHHC6,ABLIM1,BAG3,IKZF5,BUB3,DPYSL4,ANXA4,AAK1,FANCL,VRK2,SLC3A1,MAPRE3,TTC14,ENSCJAG00000021241,EIF2B5,ENSCJAG00000014557,PTPN23,RNF123,CCDC66,ZXDC,KPNA1,HCLS1,RRM2B,TMEM67,METTL6,COLQ,PDCD6IP,STAC,ENSCJAG00000009675,KCTD3,CAMSAP2,SOX13,RBBP5,CD46,TRIM58,ENSCJAG00000018023,GNG7,FZR1,APBA3,HDGFL2,ENSCJAG00000041996,XAB2,KEAP1,AKAP8L,TPM4,KLHL26,SHANK1,LRP3,LRFN3,SAMD4B,RIOX2,BLZF1,RAB25,CLK2,IL6R,VAC14,PHLPP2,NAE1,BBS2,BRD7,N4BP1,AADAT,FBXO8,FMR1,IFT140,NOXO1,SRRM2,LUC7L,WFIKKN1,TRADD,C8B,PDE6B,DMRT1
KNN_8	GO:0140098_catalytic activity, acting on RNA	GO:MF	2.9861	0.000208301	326	478	27	DIS3,NSUN2,DROSHA,DDX46,SLU7,THG1L,TJAP1,SKIV2L,DDX39B,VARS2,PCIF1,POLR1D,JMJD6,TYW5,DDX20,TRIT1,YARS2,DDX47,DHX30,PDE12,TBC1D23,TGS1,METTL6,TARBP1,TRMT1,DHX38,N4BP1
KNN_8	GO:0046872_metal ion binding	GO:MF	1.49716	0.00252488	2649	478	110	ZNF74,PMPCA,VAV2,CA9,TOPORS,AGTPBP1,ZNF658,DZIP1,LPCAT1,NIM1K,RNF180,ZCCHC9,ZNF454,RNF44,ENSCJAG00000016231,SLU7,THG1L,RABGEF1,DLL1,PHF10,PDE10A,L3MBTL3,MICAL1,MAP3K7,FGD2,TRIM39,ZKSCAN8,PCDH10,PRDM5,SEC24B,PPA2,PHF20,EDEM2,UBOX5,ZSWIM3,ZMYND8,B4GALT5,RAE1,CDH4,ACAP1,YPEL2,ENSCJAG00000001104,RNF135,NBR1,AOC2,MICU2,JMJD6,UNK,TYW5,ENSCJAG00000002965,ZFP69,ZMYM1,MIB2,NUDT5,ZFYVE21,PAPOLA,ZFYVE1,DDHD1,NID2,CAPN3,PML,CLIP1,RASAL1,BRAP,LIMA1,YAF2,VDR,AASDHPPT,ENSCJAG00000003839,QSER1,HDAC9,DBF4,PCDH19,ATP7A,KDM5C,HDAC6,RBM10,MID1,LONRF1,ATP9B,ZC3H7A,ERI2,NSMCE1,ENSCJAG00000039609,ERLIN1,SCD,ABLIM1,IKZF5,ANXA4,FANCL,RNF123,RBM5,RYBP,TBC1D23,ZFAND1,COLQ,CRB1,TRIM58,ZNF441,TRMT1,ENSCJAG00000007298,ZNF527,RIOX2,EDEM3,ZNF687,OGFOD1,PGP,RHOT2,PDE6B,NANOS3
KNN_8	KEGG:03040_Spliceosome	KEGG	3.19592	0.0308228	109	169	12	ENSCJAG00000016231,SLU7,DDX39B,SRSF6,PRPF6,SF3B1,CLMP,THOC1,XAB2,LSM4,SNRNP70,DHX38
KNN_9	GO:0050808_synapse organization	GO:BP	4.18309	7.18122e-06	250	467	24	SHANK3,TNC,COL4A1,CTNND2,GDNF,MDGA1,GRID2,NTN1,SHISA6,C1QL1,ITGA3,ERBB2,NFIA,IGSF21,RELN,CHRDL1,SRPX2,NLGN3,CDH2,DKK1,EIF4G1,LAMB2,DAG1,FLNA
KNN_9	GO:0098609_cell-cell adhesion	GO:BP	2.9266	1.82801e-05	536	467	36	ANXA1,CTNND2,AP3B1,TNIP1,PCDH1,PCDHGA4,PERP,MDGA1,GRID2,PDGFRA,BMP7,NTN1,ERBB2,ITGAV,SERPINE2,ITGB1,ZFP36L1,CD276,ITGA5,ST3GAL4,CTNND1,CAV1,SRPX2,MSN,ZDHHC2,ADAM9,CDH2,CDH19,VCL,PRKG1,GPAM,BCL6,HES1,CXADR,ROBO1,PIEZO1
KNN_9	GO:0008285_negative regulation of cell population proliferation	GO:BP	3.14046	2.38325e-05	444	467	32	HMOX1,IL33,F2R,CD109,CDKN1A,PPARD,E2F3,BMP7,ERBB2,FRZB,SERPINE2,PODN,TENT5B,THBS1,P3H3,INHBA,IGFBP3,CAV2,CAV1,SRPX,PRKG1,BCL6,P3H2,HES1,TRIB1,MYC,SNAI2,PKN1,CXADR,ROBO1,LMNA,ADGRG1
KNN_9	GO:0051173_positive regulation of nitrogen compound metabolic process	GO:BP	1.83381	2.40187e-05	2091	467	88	MAFF,DDX58,IL33,GDNF,F2R,AP3B1,RIOK2,TNIP1,HBEGF,EGR1,ESR1,TAB2,PERP,HEY2,AKIRIN2,RNF8,CDKN1A,PPARD,DDAH2,E2F3,PDGFC,SMAD1,AREG,TP53INP2,BMP7,MAP2K3,ERBB2,TMEM106A,GTF2F2,CRTC3,EN1,NFIA,PLK3,HEYL,SESN2,TENT5B,BAMBI,KLF6,FOS,ZFP36L1,SAMD4A,EGLN3,THBS1,ANXA2,ITGA5,STAT2,SLC2A13,ZPR1,CREB3L1,PATL1,ENSCJAG00000015736,INHBA,RELN,CAV1,MSN,ADAM9,RIT2,CCBE1,LITAF,INO80E,EGR2,ARID5B,DKK1,TRIM8,LBH,EIF4G1,BCL6,HES1,PARP3,PARP9,TRIB1,MYC,PTX3,WWTR1,PXYLP1,ATF3,CHI3L1,ATP2B4,UHRF1,PKN1,ERCC1,FOSB,ROBO1,SOAT1,LHX4,LMNA,S100A10,IRF7
KNN_9	GO:0022603_regulation of anatomical structure morphogenesis	GO:BP	2.77639	7.02818e-05	565	467	36	SHANK3,HMOX1,ANXA1,GDNF,SERPINE1,ESR1,SMAD1,WDR1,BMP7,NTN1,MFSD2A,ITGB1,BAMBI,THBS1,CORO1C,ITGA5,STAT2,ADM,CREB3L1,RELN,MKLN1,MSN,ANGPT2,CCBE1,DKK1,HES1,DAG1,TWF2,CTHRC1,CHI3L1,ATP2B4,PKN1,PLEKHA4,ROBO1,S100A10,FLNA
KNN_9	GO:0030195_negative regulation of blood coagulation	GO:BP	11.8838	7.15969e-05	33	467	9	SERPINE1,PDGFRA,TFPI,SERPINE2,THBS1,ANXA2,PLAU,PRKG1,PROS1
KNN_9	GO:1902532_negative regulation of intracellular signal transduction	GO:BP	3.24999	0.00016683	362	467	27	ERBIN,DUSP1,TNIP1,ESR1,BCL2L1,BMP7,MAP2K3,DHX58,ITGA3,SERPINE2,SESN2,OPTN,THBS1,NLRX1,CAVIN3,CAV1,DUSP4,LITAF,DDIT4,BCL6,DAG1,DUSP7,SNAI2,ATP2B4,BCL2L12,IVNS1ABP,NLRC3
KNN_9	GO:0009887_animal organ morphogenesis	GO:BP	2.49707	0.000214032	698	467	40	SHANK3,TNC,GDNF,FST,AP3B1,SERPINE1,PLOD3,ESR1,PERP,HEY2,PDGFC,AREG,PDGFRA,BMP7,NTN1,FSCN2,FRZB,MFSD2A,HEYL,RPGRIP1,SERPINH1,ENSCJAG00000015736,INHBA,CAV1,MSN,CDH2,COL13A1,ARID5B,DKK1,EFEMP1,HES1,DAG1,COL8A1,CTHRC1,CLRN1,WWTR1,PLEKHA4,LHX4,THBS3,FLNA
KNN_9	GO:0030155_regulation of cell adhesion	GO:BP	2.79754	0.000221614	514	467	33	TNC,ANXA1,AP3B1,DUSP1,SERPINE1,MDGA1,BMP7,ERBB2,ITGAV,SERPINE2,THBS1,CD276,CORO1C,ST3GAL4,EFEMP2,CAV1,ANGPT2,ZDHHC2,ADAM9,VCL,PLAU,PRKG1,GPAM,BCL6,HES1,COL8A1,CCDC80,SNAI2,EPHA3,S100A10,PIEZO1,ADGRG1,FLNA
KNN_9	GO:0010951_negative regulation of endopeptidase activity	GO:BP	5.18737	0.000382404	126	467	15	SERPINE1,CD109,ENSCJAG00000047812,SERPINB1,TFPI,SERPINE2,DHCR24,TMED10,PAPLN,THBS1,A2M,CRYAB,SERPINH1,TIMP4,SH3RF1
KNN_9	GO:0030336_negative regulation of cell migration	GO:BP	4.26266	0.0004855	184	467	18	IL33,DUSP1,SERPINE1,MMP28,STARD13,TNFAIP6,GADD45A,PODN,THBS1,CORO1C,IGFBP3,ANGPT2,PRKG1,DAG1,TRIB1,ATP2B4,ROBO1,ADGRG1
KNN_9	GO:0002009_morphogenesis of an epithelium	GO:BP	3.06195	0.000917431	370	467	26	SHANK3,ASTN2,TNC,COL4A1,GDNF,FST,HBEGF,PLOD3,ESR1,AREG,WDR1,BMP7,NTN1,STARD13,FRZB,LGR5,ITGA5,ADM,ENSCJAG00000015736,MSN,VCL,HES1,DAG1,CTHRC1,PLEKHA4,FLNA
KNN_9	GO:0045597_positive regulation of cell differentiation	GO:BP	2.60969	0.00107826	551	467	33	SHANK3,ANXA1,GDNF,AP3B1,SERPINE1,BMP7,NTN1,GFAP,FRZB,SERPINE2,GPC1,HEYL,ISG15,BAMBI,FOS,ZFP36L1,ADM,ENSCJAG00000015736,INHBA,IGFBP3,RELN,DKK1,EIF4G1,BCL6,HES1,TWF2,CTHRC1,TRIB1,WWTR1,ROBO1,S100A10,PIEZO1,FLNA
KNN_9	GO:0001819_positive regulation of cytokine production	GO:BP	3.16901	0.001373	330	467	24	DDX58,IL33,ANXA1,F2R,IL17B,EGR1,SERPINE1,AKIRIN2,DHX58,TMEM106A,IFIH1,PLA2R1,ISG15,TMED10,THBS1,CD276,OAS2,OAS1,CADM1,CCBE1,IL1RL1,RSAD2,CHI3L1,IRF7
KNN_9	GO:0006357_regulation of transcription by RNA polymerase II	GO:BP	1.92805	0.00140359	1356	467	60	MAFF,HMOX1,DDX58,IL33,GLIS3,EDNRB,GDNF,FST,AP3B1,EGR1,ESR1,HEY2,AKIRIN2,PPARD,E2F3,SMAD1,ID1,BMP7,HES7,CDK12,GTF2F2,CRTC3,EN1,GADD45A,NFIA,PLK3,HEYL,SESN2,KLF6,FOS,ANXA2,ELK3,STAT2,CREB3L1,ENSCJAG00000015736,INHBA,AEBP1,CAV1,RBBP7,RIT2,MBD2,LITAF,EGR2,ARID5B,DKK1,BCL6,HES1,PARP9,MYC,SNAI2,WWTR1,ATF3,ATP2B4,UHRF1,PKN1,ENSCJAG00000004666,ERCC1,FOSB,LHX4,IRF7
KNN_9	GO:0001525_angiogenesis	GO:BP	3.15944	0.00144935	331	467	24	HMOX1,ANXA1,COL4A1,SERPINE1,SMAD1,PDGFRA,STARD13,ITGAV,ITGB1,THBS1,ANXA2,ITGA5,ADM,CREB3L1,NRCAM,CAV1,SRPX2,ANGPT2,CCBE1,CHI3L1,ATP2B4,ROBO1,ADGRG1,FLNA
KNN_9	GO:0032880_regulation of protein localization	GO:BP	2.57234	0.00148563	559	467	33	SHANK3,ASTN2,F2R,COX7A2,TP53INP2,BCL2L1,SHISA6,ITGA3,ERBB2,DCLK1,TNFAIP6,INHBB,PLK3,SESN2,ITGB1,TMED10,ZPR1,ENSCJAG00000015736,MSN,ZDHHC2,ADAM9,CDH2,VCL,TRIM8,RSAD2,DAG1,PARP9,PTP4A3,WWTR1,ATP2B4,EPHA3,LMNA,FLNA
KNN_9	GO:0030198_extracellular matrix organization	GO:BP	3.92165	0.00166925	200	467	18	COL4A1,PLOD3,PDGFRA,GFAP,P3H4,VWA1,PAPLN,ANXA2,SERPINH1,EFEMP2,AEBP1,CAV2,CAV1,LAMB2,DAG1,CCDC80,PTX3,LAMC1
KNN_9	GO:0033993_response to lipid	GO:BP	2.88357	0.00178499	408	467	27	ANXA1,ERBIN,F2R,SERPINE1,ESR1,TAB2,AKIRIN2,ADH7,AREG,BMP7,ACACA,TFPI,HEYL,ZFP36L1,VPS18,CAV1,MSN,ADAM9,LITAF,DDIT4,DKK1,MAPKAPK3,TWF2,IRAK2,TRIB1,SNAI2,EPHA3
KNN_9	GO:0031589_cell-substrate adhesion	GO:BP	3.57163	0.00184288	244	467	20	SERPINE1,PPARD,ITGAV,ITGB1,THBS1,CORO1C,ITGA5,EFEMP2,MKLN1,ANGPT2,ADAM9,VCL,PLAU,BCL6,COL8A1,CCDC80,EPHA3,LAMC1,S100A10,FLNA
KNN_9	GO:0007411_axon guidance	GO:BP	4.91963	0.00186613	124	467	14	GDNF,TUBB2B,BMP7,NTN1,ERBB2,RELN,NRCAM,LAMB2,DAG1,CHL1,GAP43,RPL24,ROBO1,LHX4
KNN_9	GO:0061061_muscle structure development	GO:BP	2.8975	0.00259585	391	467	26	MAFF,EDNRB,EGR1,HEY2,AKIRIN2,PPARD,PDGFRA,WDR1,GPC1,HEYL,FOS,ZFP36L1,CRYAB,ADM,EHD1,IGFBP3,CAV2,CAV1,CDH2,ARID5B,DKK1,VAMP5,HES1,CXADR,LMNA,PIEZO1
KNN_9	GO:0007610_behavior	GO:BP	2.8901	0.00272201	392	467	26	SHANK3,EGR1,SDK1,NPTX2,ADH7,C1QL1,ITGA3,SCN9A,EN1,ASIC4,SERPINE2,MFSD2A,VWA1,GATM,ITGA5,NAV2,RELN,PTPRZ1,SRPX2,NLGN3,MBD2,DKK1,CHST10,EIF4G1,CHL1,LGI4
KNN_9	GO:0030856_regulation of epithelial cell differentiation	GO:BP	5.10325	0.00298769	111	467	13	MAFF,GDNF,FST,SERPINE1,HEY2,CD109,BMP7,FRZB,ZFP36L1,CAV1,VCL,HES1,WWTR1
KNN_9	GO:1901135_carbohydrate derivative metabolic process	GO:BP	2.25188	0.00300108	774	467	40	TYMP,ADSL,IL33,EDNRB,HMGCS1,CHST12,TNIP1,PLOD3,ENSCJAG00000010406,ENSCJAG00000004530,PGM3,MACROD2,DCAKD,ACACA,TMEM106A,TNFAIP6,GPC1,HMGCS2,MAN1C1,PFKFB3,ENSCJAG00000039306,GALNT16,ENSCJAG00000042981,ST3GAL4,ALG8,DDIT4,GPAM,HYAL3,TKT,PTX3,PXYLP1,CHI3L1,PFKFB2,HAS1,CHST8,SOAT1,KRTCAP2,ACP6,G6PD,BGN
KNN_9	GO:1902533_positive regulation of intracellular signal transduction	GO:BP	2.44474	0.00316144	606	467	34	F2R,HBEGF,TAB2,TRAF3IP2,PPARD,PDGFRA,MAP2K3,DHX58,ERBB2,TMEM106A,ITGAV,PLA2R1,GADD45A,ITGB1,THBS1,OASL,IGFBP6,CAVIN3,IGFBP3,RELN,CAV2,CAV1,ADAM9,CDH2,DKK1,TRIM8,ALK,FAM110C,MYC,PTP4A3,CHI3L1,ROBO1,ADGRG1,DDX60
KNN_9	GO:0045596_negative regulation of cell differentiation	GO:BP	2.7879	0.00339969	422	467	27	ANXA1,EDNRB,FST,ADGRV1,HSPA9,PPARD,BMP7,NTN1,CDK12,ERBB2,ITGAV,FRZB,TNFAIP6,BAMBI,ZFP36L1,PRTG,CORO1C,ENSCJAG00000015736,CAV1,DKK1,EFEMP1,BCL6,HES1,TRIB1,MYC,SNAI2,WWTR1
KNN_9	GO:0090287_regulation of cellular response to growth factor stimulus	GO:BP	3.69967	0.00387558	212	467	18	CD109,ITGA3,TNFAIP6,GPC1,BAMBI,THBS1,CREB3L1,FAM89B,CAV2,CAV1,CHRDL1,CCBE1,DKK1,HES1,PTP4A3,ATP2B4,CADM4,ROBO1
KNN_9	GO:0002252_immune effector process	GO:BP	2.87427	0.00478077	379	467	25	MFNG,DDX58,IL33,ANXA1,TRAF3IP2,RNF8,ENSCJAG00000021550,ENSCJAG00000004249,WDR1,DHX58,C1S,CADM1,NLRX1,SERPING1,LITAF,RSAD2,MASP1,BCL6,PARP3,PTX3,PKN1,ERCC1,DDX60,IRF7,GZMB
KNN_9	GO:0051049_regulation of transport	GO:BP	2.02669	0.00518759	1032	467	48	SHANK3,ANXA1,GDNF,F2R,RIOK2,LMAN2,ENSCJAG00000015074,SERPINE1,COX7A2,KCNQ2,GFAP,ERBB2,CACNG4,ITGAV,SCN7A,SCN9A,PLA2R1,INHBB,SERPINE2,CTTNBP2NL,PLK3,TMED10,THBS1,VPS18,ANXA2,OAS2,ANO6,CRYAB,ZPR1,EHD1,ENSCJAG00000015736,INHBA,RELN,CAV1,MSN,ADAM9,CDH2,RIT2,DKK1,RSAD2,HYAL3,CACNA2D3,FABP5,PTX3,FXYD1,MX1,EPHA3,FLNA
KNN_9	GO:0008284_positive regulation of cell population proliferation	GO:BP	2.46354	0.00547032	566	467	32	HMOX1,TNC,ANXA1,GDNF,HBEGF,ESR1,HEY2,CDKN1A,PPARD,E2F3,PDGFC,AREG,PDGFRA,BCL2L1,NTN1,GFAP,ERBB2,ITGAV,BAMBI,THBS1,CD276,ADM,ENSCJAG00000015736,CAV2,GPAM,GKN1,BCL6,HES1,CTHRC1,MYC,WWTR1,ADGRG1
KNN_9	GO:0090303_positive regulation of wound healing	GO:BP	8.50222	0.00659307	41	467	8	ANXA1,F2R,HBEGF,SERPINE1,ITGB1,THBS1,ANO6,ST3GAL4
KNN_9	GO:0031347_regulation of defense response	GO:BP	2.81485	0.00692155	387	467	25	SHANK3,TNC,DDX58,IL33,ANXA1,TNIP1,SERPINE1,ESR1,TRAF3IP2,AKIRIN2,DHX58,TNFAIP6,ISG15,OPTN,OAS1,STAT2,CADM1,NLRX1,SERPING1,IL1RL1,BCL6,PARP9,NLRC5,IRF7,NLRC3
KNN_9	GO:0050777_negative regulation of immune response	GO:BP	5.12634	0.00715712	102	467	12	IL33,ANXA1,DHX58,ISG15,OAS1,STAT2,NLRX1,SERPING1,IL1RL1,BCL6,PARP3,NLRC5
KNN_9	GO:0034097_response to cytokine	GO:BP	2.47397	0.00718514	546	467	31	SHANK3,DDX58,IL33,ERBIN,YTHDC2,DUSP1,EGR1,TRAF3IP2,BCL2L1,IFIH1,ISG15,ZFP36L1,OASL,OAS2,OAS1,STAT2,SHMT2,CAV1,ADAM9,ARID5B,HYAL3,MAPKAPK3,IRAK2,PARP9,PTP4A3,PCOLCE2,CHI3L1,MX1,ROBO1,NLRC5,IRF7
KNN_9	GO:0010558_negative regulation of macromolecule biosynthetic process	GO:BP	2.03405	0.00985606	964	467	45	IL33,EDNRB,FST,EGR1,ESR1,HEY2,RNF8,CDKN1A,PPARD,ID1,BMP7,HES7,EN1,GADD45A,PLK3,HEYL,SESN2,ID3,ZFP36L1,SAMD4A,ELK3,CRYAB,CREB3L1,PATL1,AEBP1,CAV1,RBBP7,MBD2,ARID5B,DKK1,LBH,EIF4G1,BCL6,HES1,PARP3,PARP9,MYC,SNAI2,WWTR1,ATF3,UHRF1,ENSCJAG00000004666,ZNF256,FLNA,GZMB
KNN_9	GO:1901700_response to oxygen-containing compound	GO:BP	2.11174	0.0108083	846	467	41	COL4A1,ERBIN,F2R,EGR1,SDK1,SERPINE1,ESR1,TAB2,AKIRIN2,PDGFC,ADH7,AREG,PDGFRA,BCL2L1,ACACA,PYCR1,INHBB,PLK3,SESN2,FOS,ZFP36L1,THBS1,CRYAB,ENSCJAG00000015736,CAV2,CAV1,MSN,SLC39A14,ADAM9,LITAF,DDIT4,DKK1,GPAM,MAPKAPK3,TWF2,IRAK2,TRIB1,SNAI2,ATP2B4,EPHA3,FLNA
KNN_9	GO:0007178_transmembrane receptor protein serine/threonine kinase signaling pathway	GO:BP	3.16901	0.0114993	275	467	20	FST,EGR1,CD109,SMAD1,BMP7,ITGA3,TNFAIP6,INHBB,BAMBI,FOS,THBS1,FAM89B,INHBA,CAV2,CAV1,CHRDL1,ADAM9,DKK1,HES1,WWTR1
KNN_9	GO:0031327_negative regulation of cellular biosynthetic process	GO:BP	1.9984	0.0122092	1003	467	46	IL33,EDNRB,FST,EGR1,ESR1,HEY2,RNF8,CDKN1A,PPARD,ID1,BMP7,HES7,EN1,GADD45A,PLK3,HEYL,SESN2,ID3,ZFP36L1,SAMD4A,ELK3,CRYAB,CREB3L1,PATL1,AEBP1,CAV1,RBBP7,MBD2,ARID5B,DKK1,LBH,EIF4G1,BCL6,HES1,PARP3,PARP9,MYC,SNAI2,WWTR1,ATF3,ATP2B4,UHRF1,ENSCJAG00000004666,ZNF256,FLNA,GZMB
KNN_9	GO:0031639_plasminogen activation	GO:BP	11.8838	0.0143044	22	467	6	SERPINE1,SERPINE2,DHCR24,THBS1,PLAU,S100A10
KNN_9	GO:0042592_homeostatic process	GO:BP	1.96166	0.0156702	1044	467	47	SHANK3,HMOX1,ANXA1,EDNRB,F2R,AP3B1,ADGRV1,HSPA9,EGR1,TRAF3IP2,PDGFC,MCUB,TP53INP2,PEMT,ACACA,CRTC3,ENSCJAG00000016113,SCN7A,MFSD2A,SESN2,ISG15,ZFP36L1,GATM,OAS1,TXNRD1,ANO6,EHD1,ENSCJAG00000015736,INHBA,CAV1,SLC39A14,CDH2,GPAM,EIF4G1,BCL6,OXTR,MYC,FABP5,CLRN1,WWTR1,ATP2B4,PKN1,TMPRSS3,CXADR,SOAT1,ADGRG1,G6PD
KNN_9	GO:0051130_positive regulation of cellular component organization	GO:BP	2.2362	0.0159368	682	467	35	SHANK3,ANXA1,SERPINE1,ESR1,COX7A2,TUBB2B,GRID2,TAPT1,WDR1,BMP7,NTN1,SNX7,ISG15,ANXA2,CORO1C,EHD1,ENSCJAG00000015736,RELN,CAV1,SRPX2,MSN,ADAM9,RIT2,LMAN1,INO80E,EIF4G1,DAG1,TWF2,CLRN1,ERCC1,ROBO1,EPHA3,S100A10,PIEZO1,FLNA
KNN_9	GO:0035924_cellular response to vascular endothelial growth factor stimulus	GO:BP	7.57807	0.0162836	46	467	8	ANXA1,PDGFRA,MAP2K3,CCBE1,PTP4A3,ATP2B4,CADM4,ROBO1
KNN_9	GO:0062207_regulation of pattern recognition receptor signaling pathway	GO:BP	5.7334	0.0167935	76	467	10	ERBIN,ESR1,DHX58,CD300LF,OASL,NLRX1,CAV1,RSAD2,DDX60,IRF7
KNN_9	GO:2001236_regulation of extrinsic apoptotic signaling pathway	GO:BP	4.71069	0.0173452	111	467	12	HMOX1,GDNF,SERPINE1,BCL2L1,ITGAV,THBS1,INHBA,CAV1,SRPX,ATF3,LMNA,SH3RF1
KNN_9	GO:0050673_epithelial cell proliferation	GO:BP	2.98062	0.0174363	307	467	21	HMOX1,FST,ESR1,CD109,PPARD,SERPINB1,AREG,BCL2L1,ERBB2,ZFP36L1,THBS1,LGR5,IGFBP3,CAV2,CAV1,HES1,COL8A1,MYC,SNAI2,UHRF1,ROBO1
KNN_9	GO:0009617_response to bacterium	GO:BP	2.80728	0.0176494	357	467	23	ERBIN,F2R,SERPINE1,TAB2,AKIRIN2,ENSCJAG00000021550,OCIAD2,MACROD2,DHX58,SCN7A,ISG15,OPTN,OAS2,OAS1,CAV1,ADAM9,LITAF,MAPKAPK3,IRAK2,CCDC80,TRIB1,SSC5D,NLRC5
KNN_9	GO:0040008_regulation of growth	GO:BP	2.79164	0.0193185	359	467	23	TNC,HEY2,CDKN1A,PPARD,BCL2L1,NTN1,ERBB2,FRZB,SERPINE2,MFSD2A,SESN2,SOCS2,ZPR1,INHBA,IGFBP3,RBBP7,GPAM,EIF4G1,BCL6,TWF2,TKT,GAP43,CXADR
KNN_9	GO:0043066_negative regulation of apoptotic process	GO:BP	2.3492	0.0202142	575	467	31	HMOX1,RETREG1,GDNF,SERPINE1,HEY2,BCL2L1,BMP7,ITGAV,EN1,DHCR24,PLK3,TENT5B,ITGB1,THBS1,ITGA5,CRYAB,ZPR1,CAV1,PTPRZ1,DKK1,GPAM,BCL6,CHL1,SNAI2,BCL2L12,IVNS1ABP,LHX4,NES,LMNA,SH3RF1,FLNA
KNN_9	GO:0006469_negative regulation of protein kinase activity	GO:BP	4.29137	0.020721	132	467	13	DUSP1,CDKN1A,BMP7,GADD45A,ERRFI1,CORO1C,ENSCJAG00000015736,CAV1,MVP,DUSP7,TRIB1,WWTR1,PKN1
KNN_9	GO:0042063_gliogenesis	GO:BP	3.57529	0.0219148	195	467	16	SHANK3,IL33,ADGRG6,NTN1,GFAP,ERBB2,SERPINE2,RELN,PTPRZ1,CDH2,HES1,LAMB2,DAG1,GAP43,LGI4,ADGRG1
KNN_9	GO:1901362_organic cyclic compound biosynthetic process	GO:BP	1.49314	0.0224351	3035	467	104	MAFF,HMOX1,ADSL,DDX58,IL33,GLIS3,EDNRB,GDNF,HMGCS1,FST,ERBIN,F2R,AP3B1,EGR1,ESR1,HEY2,AKIRIN2,PGM3,RNF8,CDKN1A,PPARD,E2F3,SMAD1,TP53INP2,ID1,BMP7,MAP2K3,HES7,DCAKD,ACACA,CDK12,ERBB2,GTF2F2,PYCR1,CRTC3,EN1,HMGCS2,GADD45A,NFIA,DHCR24,TCEANC2,PLK3,HEYL,SESN2,ID3,HES2,ENSCJAG00000002454,CREM,BAMBI,KLF6,ENSCJAG00000039306,FOS,ANXA2,ELK3,STAT2,CRYAB,ZPR1,ENSCJAG00000042981,CREB3L1,ENSCJAG00000015736,DHCR7,INHBA,AEBP1,RELN,CAV1,EBP,RBBP7,RIT2,MBD2,LITAF,INO80E,EGR2,ARID5B,DKK1,TRIM8,EFEMP1,LBH,BCL6,HES1,PARP3,IRAK2,PARP9,GUCA1C,TRIB1,MYC,PTP4A3,ENSCJAG00000014407,SNAI2,WWTR1,ATF3,ATP2B4,UHRF1,PKN1,ENSCJAG00000004666,ZNF256,ZNF235,ERCC1,FOSB,LHX4,NLRC5,G6PD,FLNA,IRF7,NLRC3
KNN_9	GO:0051960_regulation of nervous system development	GO:BP	3.25448	0.023211	241	467	18	TYMP,SHANK3,GRID2,BMP7,NTN1,GFAP,SERPINE2,PRTG,ANXA2,ZPR1,RELN,PTPRZ1,SRPX2,DKK1,HES1,TWF2,LGI4,ROBO1
KNN_9	GO:0045087_innate immune response	GO:BP	2.67461	0.0253883	391	467	24	DDX58,AKIRIN2,FBXO9,DHX58,ENSCJAG00000013980,IFIH1,ISG15,OASL,OAS2,OAS1,STAT2,SHMT2,C1S,CADM1,NLRX1,SERPING1,TRIM8,MASP1,PARP9,PTX3,NLRC5,ENSCJAG00000046785,IRF7,GZMB
KNN_9	GO:0048762_mesenchymal cell differentiation	GO:BP	3.9357	0.026026	155	467	14	EDNRB,GDNF,HEY2,BMP7,FRZB,HEYL,BAMBI,CORO1C,CDH2,HES1,DAG1,SNAI2,WWTR1,FLNA
KNN_9	GO:0032963_collagen metabolic process	GO:BP	7.1141	0.0264982	49	467	8	F2R,PLOD3,P3H4,ITGB1,P3H3,SERPINH1,CREB3L1,P3H2
KNN_9	GO:0034329_cell junction assembly	GO:BP	3.20135	0.0290153	245	467	18	SHANK3,MDGA1,GRID2,WDR1,NTN1,CORO1C,ITGA5,CAV1,SRPX2,NLGN3,CDH2,VCL,DKK1,EIF4G1,SNAI2,EPHA3,LAMC1,S100A10
KNN_9	GO:0071495_cellular response to endogenous stimulus	GO:BP	2.06737	0.0297968	822	467	39	ANXA1,COL4A1,FST,EGR1,ESR1,CD109,PDGFC,SMAD1,PDGFRA,BCL2L1,BMP7,ACACA,ITGA3,ERBB2,TFPI,TNFAIP6,INHBB,GPC1,HEYL,SESN2,BAMBI,FOS,ZFP36L1,THBS1,VPS18,ZPR1,CREB3L1,FAM89B,CAV2,CAV1,CHRDL1,SLC39A14,ADAM9,DDIT4,DKK1,HES1,SNAI2,ATP2B4,FLNA
KNN_9	GO:0010631_epithelial cell migration	GO:BP	3.32178	0.0309272	223	467	17	HMOX1,ANXA1,HBEGF,PPARD,MAP2K3,STARD13,GADD45A,THBS1,CORO1C,SRPX2,ANGPT2,ADAM9,CCBE1,PTP4A3,ATP2B4,PKN1,ROBO1
KNN_9	GO:0045893_positive regulation of DNA-templated transcription	GO:BP	1.87456	0.0332424	1139	467	49	MAFF,DDX58,IL33,GDNF,F2R,AP3B1,EGR1,ESR1,HEY2,AKIRIN2,PPARD,E2F3,SMAD1,TP53INP2,BMP7,MAP2K3,ERBB2,GTF2F2,CRTC3,EN1,NFIA,HEYL,SESN2,BAMBI,KLF6,FOS,ANXA2,STAT2,ZPR1,CREB3L1,ENSCJAG00000015736,INHBA,RIT2,LITAF,INO80E,EGR2,ARID5B,TRIM8,LBH,HES1,PARP9,MYC,WWTR1,ATF3,PKN1,ERCC1,FOSB,LHX4,IRF7
KNN_9	GO:0043113_receptor clustering	GO:BP	8.24371	0.0336677	37	467	7	SHANK3,SHISA6,TNFAIP6,RELN,CHRDL1,CDH2,FLNA
KNN_9	GO:0043535_regulation of blood vessel endothelial cell migration	GO:BP	5.94189	0.0351356	66	467	9	HMOX1,ANXA1,MAP2K3,STARD13,GADD45A,THBS1,SRPX2,ANGPT2,ATP2B4
KNN_9	GO:0043408_regulation of MAPK cascade	GO:BP	2.55116	0.0374595	427	467	25	F2R,DUSP1,TNIP1,PDGFRA,BMP7,MAP2K3,ERBB2,TMEM106A,GADD45A,THBS1,IGFBP6,CAVIN3,IGFBP3,CAV2,CAV1,DUSP4,ADAM9,CDH2,DKK1,LBH,ALK,DAG1,DUSP7,CHI3L1,ROBO1
KNN_9	GO:0008585_female gonad development	GO:BP	5.85321	0.0397739	67	467	9	FST,ESR1,PDGFRA,BCL2L1,TNFAIP6,INHBA,ARID5B,HYAL3,PTX3
KNN_9	GO:0039528_cytoplasmic pattern recognition receptor signaling pathway in response to virus	GO:BP	10.0555	0.0408293	26	467	6	DDX58,DHX58,IFIH1,OASL,NLRX1,DDX60
KNN_9	GO:0001941_postsynaptic membrane organization	GO:BP	10.0555	0.0408293	26	467	6	SHANK3,GDNF,SHISA6,RELN,CHRDL1,CDH2
KNN_9	GO:0045934_negative regulation of nucleobase-containing compound metabolic process	GO:BP	1.93662	0.0420825	990	467	44	IL33,EDNRB,GDNF,FST,EGR1,ESR1,HEY2,TRAF3IP2,RNF8,CDKN1A,PPARD,ID1,BMP7,HES7,EN1,GADD45A,PLK3,HEYL,ID3,TRDMT1,ELK3,CRYAB,CREB3L1,AEBP1,CAV1,RBBP7,MBD2,DDIT4,ARID5B,DKK1,LBH,BCL6,HES1,PARP3,PARP9,MYC,SNAI2,WWTR1,ATF3,UHRF1,ENSCJAG00000004666,ZNF256,ERCC1,FLNA
KNN_9	GO:0006954_inflammatory response	GO:BP	2.58216	0.0450675	405	467	24	HMOX1,GGT5,TNC,IL33,ANXA1,F2R,AP3B1,TNIP1,IL17B,SERPINE1,ESR1,TRAF3IP2,MAP2K3,SCN9A,TNFAIP6,THBS1,ANO6,NLRX1,IL1RL1,BCL6,HYAL3,IRAK2,CHI3L1,NLRC3
KNN_9	GO:0048589_developmental growth	GO:BP	2.58216	0.0450675	405	467	24	ANXA1,ESR1,HEY2,CDKN1A,PPARD,AREG,NTN1,DCLK1,TNFAIP6,EN1,MFSD2A,ZFP36L1,ZPR1,ADM,VCL,ARID5B,GPAM,LAMB2,TWF2,PTX3,WWTR1,ERCC1,CXADR,THBS3
KNN_9	GO:0002831_regulation of response to biotic stimulus	GO:BP	3.22068	0.0460582	230	467	17	DDX58,TRAF3IP2,AKIRIN2,DHX58,ISG15,OPTN,OASL,OAS1,STAT2,CADM1,NLRX1,SERPING1,PARP9,TRIB1,NLRC5,DDX60,IRF7
KNN_9	GO:0048608_reproductive structure development	GO:BP	3.53302	0.0470422	185	467	15	TNC,FST,ESR1,PDGFRA,BCL2L1,BMP7,TNFAIP6,SERPINE2,DHCR24,INHBA,ARID5B,HYAL3,PTX3,ERCC1,ADGRG1
KNN_9	GO:0050890_cognition	GO:BP	3.53302	0.0470422	185	467	15	SHANK3,NPTX2,C1QL1,ITGA3,EN1,MFSD2A,GATM,ITGA5,ST3GAL4,RELN,PTPRZ1,NLGN3,DKK1,CHST10,CHL1
KNN_9	GO:0044057_regulation of system process	GO:BP	2.87616	0.0474054	303	467	20	TYMP,SHANK3,EDNRB,F2R,HBEGF,NPTX2,HEY2,SHISA6,CACNG4,INHBB,ADM,INHBA,RELN,CAV1,PRKG1,FABP5,ATP2B4,CXADR,LMNA,S100A1
KNN_9	GO:0120039_plasma membrane bounded cell projection morphogenesis	GO:BP	2.70798	0.0478388	354	467	22	SHANK3,CTNND2,GDNF,TUBB2B,BMP7,NTN1,ERBB2,DCLK1,MFSD2A,CORO1C,RELN,NRCAM,PTPRZ1,VCL,LAMB2,DAG1,TWF2,CHL1,GAP43,RPL24,ROBO1,LHX4
KNN_9	GO:0005615_extracellular space	GO:CC	2.95068	4.23728e-08	630	475	44	ANXA1,LMAN2,IL17B,HBEGF,SERPINE1,PLOD3,CD109,ENSCJAG00000047812,SERPINB1,PDGFC,AREG,BMP7,TFPI,SERPINE2,GPC1,PODN,THBS1,LOXL1,IGFBP6,A2M,SERPINH1,ADM,SERPING1,EFEMP2,INHBA,IGFBP3,RELN,SRPX2,ANGPT2,CCBE1,PLAU,DKK1,EFEMP1,MASP1,DAG1,CTHRC1,FABP5,PTX3,CHI3L1,SSC5D,KLK13,LGI4,PROS1,S100A16
KNN_9	GO:0042383_sarcolemma	GO:CC	7.4556	1.57653e-05	68	475	12	ANXA1,CACNG4,ITGB1,ANXA2,SGCE,CDH2,VCL,DAG1,ATP2B4,FXYD1,BGN,ENSCJAG00000001863
KNN_9	GO:0015629_actin cytoskeleton	GO:CC	3.1718	0.000113569	333	475	25	ENSCJAG00000009691,DDX58,ANXA1,PDLIM4,PDLIM7,SYNPO2,PDLIM5,ENSCJAG00000023152,NTN1,ACACA,FSCN2,ENSCJAG00000043892,CTTNBP2NL,FHL3,VPS18,CORO1C,EFEMP2,DENND2A,CDH2,VCL,SLC30A6,MYO9B,EPHA3,ENSCJAG00000046785,FLNA
KNN_9	GO:0030054_cell junction	GO:CC	1.99926	0.00032977	1120	475	53	SHANK3,ENSCJAG00000009691,DDX58,ERBIN,PDLIM7,EIF3B,PCDH1,NPTX2,MDGA1,TUBB2B,SYNPO2,GRID2,PDGFRA,WDR1,BCL2L1,SHISA6,C1QL1,ITGA3,CACNG4,DCLK1,ITGAV,SERPINE2,GPC1,NFIA,IGSF21,ENSCJAG00000002454,ITGB1,SAMD4A,VPS18,ITGA5,NLRX1,CAPN5,CTNND1,CAV2,CAV1,PTPRZ1,CHRDL1,NLGN3,MSN,ZDHHC2,CDH2,VCL,COL13A1,IL1RL1,VAMP5,LAMB2,DAG1,GAP43,RPL24,FABP5,CADM4,CXADR,FLNA
KNN_9	GO:0005604_basement membrane	GO:CC	6.60132	0.000647598	64	475	10	TNC,COL4A1,NTN1,VWA1,ANXA2,P3H2,LAMB2,DAG1,CCDC80,LAMC1
KNN_9	GO:0045121_membrane raft	GO:CC	3.75542	0.00168004	180	475	16	F2R,TFPI,GPC1,ITGB1,CORO1C,SERPINH1,CAVIN3,CAV2,CAV1,CDH2,RIT2,DAG1,ATP2B4,CXADR,S100A10,ADGRG1
KNN_9	GO:0009986_cell surface	GO:CC	2.51158	0.00230595	471	475	28	ANXA1,F2R,ADGRV1,LMAN2,HBEGF,ADGRG6,PDGFC,AREG,PDGFRA,ITGA3,TFPI,ITGAV,PLA2R1,SERPINE2,IGSF21,ITGB1,THBS1,ITGA5,CAPN5,NLGN3,MSN,CDH2,PLAU,IL1RL1,VAMP5,DAG1,ROBO1,BGN
KNN_9	GO:0030055_cell-substrate junction	GO:CC	3.78344	0.0223012	134	475	12	ERBIN,PDLIM7,SYNPO2,ITGAV,ITGB1,ITGA5,CAV2,CAV1,MSN,VCL,IL1RL1,DAG1
KNN_9	GO:0005614_interstitial matrix	GO:CC	15.3631	0.0239623	11	475	4	TNC,VWA1,NAV2,CCDC80
KNN_9	GO:0019897_extrinsic component of plasma membrane	GO:CC	4.87482	0.0247937	78	475	9	SHANK3,ANXA1,SERPINE2,ANXA2,CTNND1,CAV2,CDH2,PLEKHA4,S100A6
KNN_9	GO:0005783_endoplasmic reticulum	GO:CC	1.80549	0.025885	1053	475	45	KDELR3,HMOX1,RETREG1,YTHDC2,SIL1,PLOD3,ENSCJAG00000021277,ENSCJAG00000004530,COX7A2,ENSCJAG00000021550,CDKAL1,BCL2L1,PEMT,G6PC3,P3H4,DHCR24,GPX7,HACD1,FOS,TMED10,ITGA5,P3H3,ALG8,SERPINH1,CREB3L1,DHCR7,CAV1,EBP,SRPX,SCARA3,ZDHHC2,LMAN1,DIPK1C,RSAD2,P3H2,HYAL3,TMEM43,RPL24,CNIH4,CHI3L1,TMPRSS3,SOAT1,KRTCAP2,PIEZO1,TOR2A
KNN_9	GO:0005794_Golgi apparatus	GO:CC	1.8503	0.0261349	959	475	42	KDELR3,MFNG,PRUNE2,GDNF,LMAN2,CHST12,PLOD3,PERP,ENSCJAG00000004530,COX7A2,SLC35B2,MDGA1,PDGFRA,ID1,PLK3,OPTN,TMED10,GALNT16,CHAC1,SCAMP2,LGR5,ITGA5,ST3GAL4,C11orf24,SGCE,CAV1,ZDHHC2,RIT2,LMAN1,LITAF,PRKG1,CHST10,SLC30A6,BCL6,P3H2,TMEM43,PXYLP1,CHST8,PROS1,SH3RF1,FLNA,LYPLA2
KNN_9	GO:0030027_lamellipodium	GO:CC	3.84077	0.0382708	121	475	11	PDLIM4,ITGAV,ITGB1,CORO1C,FAM89B,EFEMP2,CDH2,DAG1,TWF2,CLRN1,SH3RF1
KNN_9	GO:0030175_filopodium	GO:CC	5.19981	0.0384082	65	475	8	ITGA3,ITGAV,ITGB1,MSN,DAG1,TWF2,GAP43,CXADR
KNN_9	GO:0005887_integral component of plasma membrane	GO:CC	2.04003	0.0407715	642	475	31	LMAN2,HBEGF,PERP,GRID2,PDGFRA,KCNQ2,SHISA6,ITGA3,ERBB2,CACNG4,ITGAV,SCN7A,SCN9A,MFSD2A,ITGB1,LGR5,ITGA5,SLC2A13,CAV2,CAV1,NLGN3,SLC39A14,ZDHHC2,CDH2,VAMP5,ALK,SLC52A2,KCNK2,TMEM206,EPHA3,SLC16A8
KNN_9	GO:0005102_signaling receptor binding	GO:MF	2.09777	9.57907e-05	932	476	54	WNT7B,SHANK3,IL33,GDNF,FST,ERBIN,F2R,IL17B,HBEGF,SERPINE1,TRAF3IP2,ENSCJAG00000021550,PDGFC,AREG,PDGFRA,BMP7,SHISA6,C1QL1,ERBB2,ITGAV,INHBB,SERPINE2,ENSCJAG00000002504,ISG15,BAMBI,THBS1,CHAC1,SOCS2,ITGA5,CADM1,ZPR1,ADM,CTNND1,INHBA,RELN,CAV1,PTPRZ1,SRPX2,NLGN3,MSN,ANGPT2,ADAM9,RIT2,DKK1,GKN1,EFEMP1,LAMB2,USP4,CTHRC1,CNIH4,MYO9B,CADM4,CXADR,FLNA
KNN_9	GO:0001968_fibronectin binding	GO:MF	14.0801	0.00013529	18	476	7	ITGAV,TNFAIP6,ITGB1,THBS1,IGFBP3,CCDC80,SSC5D
KNN_9	GO:0005518_collagen binding	GO:MF	7.24118	0.000422822	50	476	10	PODN,ITGB1,THBS1,SERPINH1,AEBP1,ADAM9,CCBE1,PCOLCE2,ADGRG1,ENSCJAG00000001863
KNN_9	GO:0050840_extracellular matrix binding	GO:MF	7.8283	0.00287357	37	476	8	ITGAV,GPC1,SMOC1,THBS1,ADAM9,SSC5D,ADGRG1,BGN
KNN_9	GO:0019838_growth factor binding	GO:MF	4.47908	0.00687197	97	476	12	COL4A1,CD109,PDGFRA,ERBB2,ITGAV,GPC1,THBS1,IGFBP6,FIBP,IGFBP3,CHRDL1,SRPX2
KNN_9	GO:0042803_protein homodimerization activity	GO:MF	2.24926	0.0113918	499	476	31	TYMP,HMOX1,GDNF,HMGCS1,PDLIM4,RNF8,PDGFC,PDGFRA,INHBB,GADD45A,HEYL,CRYAB,EFEMP2,PON3,CAV2,ZDHHC2,C16orf89,TRIM8,XPNPEP1,TP53I3,MASP1,HES1,TKT,IRAK2,WWTR1,ATF3,S100A16,S100A6,S100A10,G6PD,FLNA
KNN_9	GO:0008201_heparin binding	GO:MF	4.42516	0.0174613	90	476	11	HBEGF,ZNF207,SERPINE2,THBS1,NAV2,EFEMP2,ALK,CCDC80,PCOLCE2,THBS3,ADGRG1
KNN_9	GO:0004867_serine-type endopeptidase inhibitor activity	GO:MF	4.76393	0.0206901	76	476	10	SERPINE1,CD109,ENSCJAG00000047812,SERPINB1,TFPI,SERPINE2,PAPLN,A2M,SERPINH1,SERPING1
KNN_9	GO:0001730_2'-5'-oligoadenylate synthetase activity	GO:MF	27.1544	0.0386978	4	476	3	OASL,OAS2,OAS1
KNN_9	KEGG:05219_Bladder cancer	KEGG	7.15458	0.00324791	25	192	7	TYMP,HBEGF,CDKN1A,E2F3,ERBB2,THBS1,MYC
KNN_9	KEGG:05224_Breast cancer	KEGG	3.42451	0.00847748	97	192	13	WNT7B,SHC3,ESR1,HEY2,CDKN1A,E2F3,ERBB2,GADD45A,HEYL,FOS,ENSCJAG00000015736,HES1,MYC
KNN_9	KEGG:04510_Focal adhesion	KEGG	2.92024	0.0093704	140	192	16	TNC,SHC3,COL4A1,PDGFC,PDGFRA,ITGA3,ERBB2,ITGB1,THBS1,ITGA5,RELN,CAV2,CAV1,LAMB2,FLNA,ENSCJAG00000001863
KNN_9	KEGG:05165_Human papillomavirus infection	KEGG	2.50511	0.0112659	204	192	20	WNT7B,TNC,COL4A1,HEY2,CDKN1A,HES7,ITGA3,HEYL,HES2,ISG15,ITGB1,THBS1,ITGA5,STAT2,CREB3L1,RELN,HES1,LAMB2,MX1,ENSCJAG00000001863
KNN_9	KEGG:04512_ECM-receptor interaction	KEGG	4.33903	0.0173398	53	192	9	TNC,COL4A1,ITGA3,ITGB1,THBS1,ITGA5,RELN,LAMB2,ENSCJAG00000001863
KNN_9	KEGG:04610_Complement and coagulation cascades	KEGG	4.33903	0.0173398	53	192	9	F2R,SERPINE1,ENSCJAG00000004249,F3,A2M,C1S,SERPING1,PLAU,MASP1
KNN_9	KEGG:04151_PI3K-Akt signaling pathway	KEGG	2.30298	0.0250147	233	192	21	TNC,COL4A1,F2R,CDKN1A,PDGFC,AREG,PDGFRA,BCL2L1,G6PC3,ITGA3,ERBB2,ITGB1,THBS1,ITGA5,CREB3L1,RELN,DDIT4,LAMB2,MYC,PKN1,ENSCJAG00000001863
KNN_10	GO:0048523_negative regulation of cellular process	GO:BP	1.68277	5.82558e-06	3178	449	118	RTN4R,CBX6,MN1,COL5A1,STXBP1,SH3GL2,KLF9,DAPK1,DACH1,NDFIP2,TRIO,PLK2,OTP,RGS14,SH3RF2,SLIT3,OPRM1,NCOA7,FIG4,DLK2,PACSIN1,DUSP22,ANK2,CRMP1,ENSCJAG00000038577,FKBP1A,AVP,PKIG,PMEPA1,THRA,MAP2K4,ACE,PPP1R9B,PIP4K2B,PPP1R1B,FOXO1,GABRA5,HDGFL3,TMEFF2,PID1,PRKACB,PINK1,PRKCZ,CCDC3,ZMYND11,BAG5,CCDC88C,ESR2,RTN1,MEIS2,TYRO3,MAP2K1,CORO2B,SCAMP5,OSBPL8,WNT10B,FAIM2,ATG101,AGAP2,CAPRIN2,LMO3,DRD2,USP2,THY1,LMO1,DKK3,PRPF19,OTUB1,PRKAG2,MTPN,WASL,FAM3C,RADX,PINX1,PTK2B,EGR3,LZTS1,CELF4,SYT4,CRYM,PRRT2,TRIM72,ZNF503,PPP3CB,VAX1,SMYD5,C1D,PELI1,SIX3,VSNL1,MYT1L,SEMA3F,DRD3,TAGLN3,PKIA,THRB,GPD1L,MLLT1,CDKN2D,ENSCJAG00000009641,COMP,BRSK1,KLK8,CLIP3,DACT3,ARHGAP35,MEIS3,ETS2,APP,UBQLN4,ASH1L,CARMIL2,AMFR,CBLN1,GDI1,CBARP,ADORA2A,GEM
KNN_10	GO:0051128_regulation of cellular component organization	GO:BP	2.06271	9.43124e-06	1538	449	70	RTN4R,KCTD17,CAMSAP1,COL5A1,MYCBP2,PLK2,SYNPO,SLIT3,CYFIP2,SNAP91,RIMS1,CPNE5,PACSIN1,DUSP22,TUBB2A,CRMP1,AVP,SNAP25,SYNDIG1,PMEPA1,THRA,ACE,PELP1,PPP1R9B,PIP4K2B,BAIAP2,GRB2,HDGFL3,LNPK,TLK1,TMEFF2,PINK1,ATP13A2,CLSTN1,PRKCZ,C1QL3,BAG5,STXBP6,CORO2B,SCAMP5,SYT1,WNT10B,CAPRIN2,CLSTN3,THY1,DGKB,MTPN,WASL,PTK2B,NPM2,SYT4,PRRT2,PPP3CB,LGI1,CALY,ACTR2,SEMA3F,LHFPL4,ENSCJAG00000001271,CDKN2D,BRSK1,KLK8,CLIP3,DACT3,ARHGAP35,NAPA,APP,UBQLN4,CARMIL2,CBLN1
KNN_10	GO:0048167_regulation of synaptic plasticity	GO:BP	6.1601	0.000112827	103	449	14	STXBP1,PLK2,RGS14,SNAP25,ACE,BAIAP2,SLC4A10,DRD2,SYP,PRRT2,SHISA7,BRSK1,APP,CBLN1
KNN_10	GO:0007218_neuropeptide signaling pathway	GO:BP	9.24913	0.00017446	49	449	10	MCHR1,OPRM1,PDYN,SCG5,TYRO3,POMC,PENK,PTH2,HCRT,NTS
KNN_10	GO:0048522_positive regulation of cellular process	GO:BP	1.54446	0.000279354	3668	449	125	RTN4R,KCTD17,MN1,TEF,STXBP1,PBX3,EPB41L4B,DAPK1,PLK2,OTP,RGS14,SYNPO,SH3RF2,JADE2,SLC35D3,EPB41L2,NCOA7,RIMS1,CPNE5,TUBB2A,ADAMTS3,AVP,SNAP25,SYNDIG1,GNAS,EEF1A2,ALOX15,THRA,MAP2K4,ACE,FLOT2,PELP1,MINK1,HLF,PIP4K2B,FOXO1,RASL11A,ENSCJAG00000037619,GRB2,LNPK,PTPRN,AZIN2,PINK1,HTR6,ATP13A2,CLSTN1,PRKCZ,CCDC3,RAB15,ESR2,MEIS2,RASGRP1,ARPP19,DUOXA1,MAP2K1,CORO2B,SCAMP5,SYT1,OSBPL8,WNT10B,ATG101,AGAP2,CAPRIN2,CLSTN3,LMO3,DRD2,C2CD2L,USP2,THY1,CCKBR,LMO1,PRPF19,ZMIZ2,NEUROD6,DLX6,DOCK4,PRKAG2,SMARCD3,WASL,CUL4B,TMEM35A,RRAGB,GRIPAP1,PINX1,PTK2B,EGR3,NPM2,LPL,CELF4,SYT4,PRRT2,RASGEF1A,PPP3CB,LGI1,KCNIP2,CALY,ACTR2,PELI1,POMC,DNAJC27,NCOA1,VSNL1,DRD3,RSPO2,THRB,GPD1L,ENSCJAG00000009641,COMP,SHISA7,PRKCG,GPI,CLIP3,ARHGAP35,MEIS3,ETS2,APP,ASH1L,CELF3,CARMIL2,GINS3,CBLN1,CD99L2,ADORA2A,NTS,NR5A1
KNN_10	GO:0016079_synaptic vesicle exocytosis	GO:BP	8.55108	0.000382572	53	449	10	STXBP1,APBA1,SNAP25,ATP2A2,SYT1,DRD2,PRRT2,PRKCG,NAPA,SV2A
KNN_10	GO:0044057_regulation of system process	GO:BP	3.44019	0.00056106	303	449	23	PBX3,HRH2,FIG4,ANK2,GNAS,THRA,NPTX1,CORO2B,ATP2A2,ATP2B1,DRD2,SCN4B,DOCK4,MTPN,CELF4,POMC,THRB,GPD1L,SHISA7,KLK8,APP,CBLN1,TH
KNN_10	GO:0007411_axon guidance	GO:BP	5.11685	0.0011706	124	449	14	MYCBP2,TRIO,SLIT3,TUBB2A,CRMP1,LGI1,SLIT1,VAX1,SEMA3F,ALCAM,SEMA6B,ARHGAP35,APP,L1CAM
KNN_10	GO:0038003_G protein-coupled opioid receptor signaling pathway	GO:BP	36.2566	0.0021283	5	449	4	OPRM1,OPRL1,PPP1R9B,OPRK1
KNN_10	GO:0044087_regulation of cellular component biogenesis	GO:BP	2.39611	0.00347255	662	449	35	KCTD17,CAMSAP1,PLK2,SYNPO,CYFIP2,DUSP22,SYNDIG1,PMEPA1,THRA,ACE,PIP4K2B,GRB2,TMEFF2,PINK1,ATP13A2,CLSTN1,PRKCZ,BAG5,STXBP6,CORO2B,WNT10B,CLSTN3,THY1,MTPN,PTK2B,PRRT2,ACTR2,LHFPL4,ENSCJAG00000001271,CLIP3,ARHGAP35,NAPA,APP,CARMIL2,CBLN1
KNN_10	GO:0065009_regulation of molecular function	GO:BP	1.7459	0.00382394	1869	449	72	RTN4R,SGSM1,DAPK1,NDFIP2,TRIO,RGS14,CAMK2A,CYFIP2,TIAM2,DUSP22,CRMP1,PPP2R2C,ENSCJAG00000038577,FKBP1A,AVP,PKIG,EEF1A2,RAP1GAP2,ACE,FLOT2,PIP4K2B,PPP1R1B,NPTX1,CHN1,NGEF,AZIN2,HPCA,PINK1,ATP13A2,CCDC88C,ESR2,ENSCJAG00000007960,SCG5,RASGRP1,MAP2K1,ATP2A2,RIC8B,OSBPL8,WNT10B,ENSCJAG00000040329,AGAP2,SCN4B,THY1,RASGRP2,RIN1,DOCK4,PRKAG2,SMARCD3,AGAP3,IQSEC2,PCSK1N,PINX1,PTK2B,RASGEF1A,PELI1,IQSEC1,PKIA,ASPH,GPD1L,CNIH3,MLLT1,CDKN2D,SHISA7,APP,SETD6,GINS3,AMFR,GDI1,ARHGDIG,CBARP,NTS,GEM
KNN_10	GO:0008306_associative learning	GO:BP	7.41612	0.00547909	55	449	9	SNAP25,PPP1R1B,GABRA5,B4GALT2,MEIS2,DRD2,ADCY3,BRSK1,APP
KNN_10	GO:0007626_locomotory behavior	GO:BP	4.46824	0.00601712	142	449	14	PBX3,APBA1,FIG4,SNAP25,PPP1R1B,SLC4A10,B4GALT2,DRD2,USP2,PPP3CB,PENK,APP,ADORA2A,TH
KNN_10	GO:1990138_neuron projection extension	GO:BP	5.73021	0.00613298	87	449	11	RTN4R,JADE2,SLIT3,RIMS1,CPNE5,PRKCZ,SYT1,SYT4,SLIT1,SEMA3F,SEMA5B
KNN_10	GO:0061024_membrane organization	GO:BP	2.65436	0.00850942	461	449	27	BAIAP2L2,COL5A1,STXBP1,REEP2,PACSIN1,PIP4K2B,BAIAP2,TMEFF2,AZIN2,PINK1,ATP13A2,ATL1,STXBP6,ATP2A2,SYT1,NRXN2,WASL,PRRT2,TRIM72,KCNIP2,IMMT,ATL2,ARL8B,LHFPL4,CHCHD6,SHISA7,VAMP4
KNN_10	GO:1901700_response to oxygen-containing compound	GO:BP	2.14282	0.00988367	846	449	40	MN1,AQP3,KLF9,DAPK1,CAMK2A,SLIT3,ACHE,OPRM1,MAN1A1,GNAS,PIP4K2B,CACNB1,PPP1R1B,GRB2,PTPRN,PID1,PINK1,HTR6,PRKCZ,ESR2,ATP2B1,OSBPL8,WNT10B,DRD2,C2CD2L,DGAT2,RRAGB,PTK2B,LPL,TRIM72,PPP3CB,CALY,PELI1,POMC,ADCY3,VSNL1,DRD3,CDKN2D,APP,TH
KNN_10	GO:0099072_regulation of postsynaptic membrane neurotransmitter receptor levels	GO:BP	9.61348	0.0117004	33	449	7	SNAP25,FLOT2,CLSTN1,DLG3,IQSEC2,LGI1,CALY
KNN_10	GO:0009966_regulation of signal transduction	GO:BP	1.6811	0.0123862	1968	449	73	RTN4R,MN1,PHF24,FBXL17,RGS14,SH3RF2,SLIT3,DLK2,ADAMTS3,FKBP1A,AVP,PMEPA1,RAP1GAP2,ALOX15,THRA,MINK1,PPP1R9B,PIP4K2B,FOXO1,NPTX1,GRB2,CHN1,PID1,PRKACB,PINK1,HTR6,PRKCZ,CCDC3,ZMYND11,BAG5,CCDC88C,RASGRP1,TYRO3,MAP2K1,OSBPL8,WNT10B,FAIM2,AGAP2,LMO3,DRD2,THY1,DKK3,RRAGB,IQSEC2,CNKSR2,PINX1,PTK2B,CELF4,TRIM72,RASGEF1A,PELI1,POMC,DNAJC27,NCOA1,IQSEC1,DRD3,RSPO2,THRB,GPD1L,FBXL2,CNIH3,CDKN2D,SHISA7,DACT3,ARHGAP35,MEIS3,APP,ASH1L,AMFR,CBLN1,SLC9A6,ADORA2A,NTS
KNN_10	GO:0006468_protein phosphorylation	GO:BP	1.92526	0.0130133	1177	449	50	GRK3,SH3GL2,DAPK1,WNK2,TRIO,PLK2,RGS14,CAMK2A,DUSP22,MAPK10,AVP,PKIG,PMEPA1,CAMKK1,MAP2K4,ACE,MINK1,PPP1R9B,TLK1,SPEG,PRKACB,EPHA10,PINK1,ATP13A2,PRKCZ,CCDC88C,RASGRP1,TYRO3,MAP2K1,CAMKK2,CDK17,OSBPL8,ATG101,THY1,CAMK2B,PRKAG2,PTK2B,MAPK4,PPP3CB,PKIA,GPD1L,CAMK1G,MATK,MLLT1,CDKN2D,MAST3,BRSK1,PRKCG,CLIP3,APP
KNN_10	GO:0035556_intracellular signal transduction	GO:BP	1.73502	0.0133816	1724	449	66	RTN4R,DAPK1,RGS14,SH3RF2,NYAP1,TIAM2,PDE7B,GUCY1B1,ANK2,MAPK10,AVP,RAP1GAP2,ALOX15,RAPGEFL1,MAP2K4,MINK1,PPP1R9B,RGS9,FOXO1,GRB2,CHN1,TLK1,SCN2A,PINK1,HTR6,PRKCZ,ZMYND11,BAG5,CCDC88C,RAB15,RASGRP1,TYRO3,MAP2K1,WSB2,OSBPL8,LMO3,DRD2,PRPF19,RASGRP2,DOCK4,PRKAG2,RRAGB,IQSEC2,CNKSR2,PTK2B,RAB12,MAPK4,RASGEF1A,PPP3CB,PELI1,POMC,DNAJC27,ADCY3,IQSEC1,MRAS,GPD1L,FBXL2,CDKN2D,ENSCJAG00000009641,BRSK1,ARHGAP35,MEIS3,APP,ASH1L,GDI1,NTS
KNN_10	GO:0017157_regulation of exocytosis	GO:BP	4.81282	0.0140603	113	449	12	ENSCJAG00000031147,STXBP1,APBA1,ATP13A2,RAB15,SCAMP5,ATP2A2,SYT1,DRD2,VSNL1,SYT5,PRKCG
KNN_10	GO:0001963_synaptic transmission, dopaminergic	GO:BP	16.186	0.0160878	14	449	5	PINK1,DRD2,DRD3,ADORA2A,TH
KNN_10	GO:0098662_inorganic cation transmembrane transport	GO:BP	2.49799	0.0177135	508	449	28	SLC9A3,ANK2,FKBP1A,SNAP25,CACNB1,SCN2A,SCN3A,SLC4A10,KCNC4,HPCA,ATP2A2,ATP2B1,CACNB3,SCN4B,DPP6,SYP,PTK2B,ATP6V1B2,TUSC3,KCNIP2,ATP6V1B1,KCNG3,ATP6V1C1,ATP6V1H,GPD1L,SLC9A6,CBARP,GEM
KNN_10	GO:0050808_synapse organization	GO:BP	3.26309	0.0225302	250	449	18	SYNPO,SYNDIG1,BAIAP2,CLSTN1,C1QL3,CAPRIN2,CLSTN3,NRXN2,DGKB,WASL,SEMA3F,LHFPL4,SHISA7,KLK8,APP,CBLN1,SLC9A6,L1CAM
KNN_10	GO:0035493_SNARE complex assembly	GO:BP	22.6604	0.0282614	8	449	4	STXBP1,STXBP6,PRRT2,VAMP4
KNN_10	GO:0070887_cellular response to chemical stimulus	GO:BP	1.6616	0.0338382	1882	449	69	MN1,STXBP1,BSPRY,AQP3,KLF9,DAPK1,CAMK2A,SLIT3,ACHE,NCOA7,GSTA4,DUSP22,ADAMTS3,ENSCJAG00000038577,FKBP1A,PMEPA1,GNAS,ALOX15,THRA,PELP1,PPP1R9B,PIP4K2B,CACNB1,PPP1R1B,FOXO1,ENSCJAG00000037619,GRB2,SCN2A,WNT10A,PID1,HPCA,PINK1,HTR6,ATP13A2,PRKCZ,CCDC3,PFKP,BAG5,ESR2,ATP2A2,ATP2B1,OSBPL8,WNT10B,LMO3,DRD2,C2CD2L,DGAT2,RASGRP2,DOCK4,RRAGB,PTK2B,EGR3,LPL,TRIM72,PPP3CB,CALY,ACTR2,ADCY3,NCOA1,VSNL1,DRD3,MME,MRAS,THRB,COMP,APP,AMFR,SLC9A6,MPP1
KNN_10	GO:0007617_mating behavior	GO:BP	14.1627	0.0338414	16	449	5	THRA,PPP1R1B,THRB,APP,TH
KNN_10	GO:0043269_regulation of ion transport	GO:BP	2.7543	0.0370156	362	449	22	ANK2,SNCA,FKBP1A,CACNB1,SCN2A,SCN3A,KCNC4,HPCA,PINK1,ATP2B1,SYT1,CACNB3,DRD2,SCN4B,DPP6,PTK2B,KCNIP2,KCNG3,GPD1L,CNIH3,CBARP,GEM
KNN_10	GO:0017158_regulation of calcium ion-dependent exocytosis	GO:BP	13.3296	0.0470748	17	449	5	STXBP1,SCAMP5,ATP2A2,SYT1,SYT5
KNN_10	GO:0043278_response to morphine	GO:BP	20.1425	0.0499828	9	449	4	PPP1R9B,PPP1R1B,DRD2,PRKCG
KNN_10	GO:0098978_glutamatergic synapse	GO:CC	6.02763	1.7088e-11	198	454	27	STXBP1,APBA1,RGS14,DLGAP4,SNAP25,FLOT2,RGS9,NPTX1,SCN2A,CLSTN1,ATP2B1,SYT1,CLSTN3,DRD2,DGKB,DLG3,PRRT2,PPP3CB,LGI1,CALY,SEMA3F,SYN2,SLC1A6,SHISA7,NAPA,SV2A,CBLN1
KNN_10	GO:0030424_axon	GO:CC	4.33005	4.58478e-07	245	454	24	RTN4R,STXBP1,MYCBP2,OPRM1,LAMP5,SNAP25,SCN2A,SLC4A10,AZIN2,PINK1,PRKCZ,GAD2,SYT1,DRD2,PRRT2,ARL8B,ALCAM,MME,PRKCG,APP,TRIM46,SLC9A6,L1CAM,TH
KNN_10	GO:0043025_neuronal cell body	GO:CC	4.84413	5.01709e-05	146	454	16	RTN4R,OPRM1,CPNE5,NRSN2,PPP1R1B,SLC4A10,AZIN2,ATP13A2,PRKCZ,RTN1,KLHL14,ALCAM,SYT5,APP,L1CAM,TH
KNN_10	GO:0042734_presynaptic membrane	GO:CC	8.84053	0.000145498	45	454	9	STXBP1,APBA1,SNAP25,SCN2A,ATP2B1,SYT1,DRD2,PRRT2,SLC1A6
KNN_10	GO:0030425_dendrite	GO:CC	3.61272	0.00130291	208	454	17	RTN4R,RGS14,CAMK2A,OPRM1,LAMP5,GNAS,GABRA5,SLC4A10,AZIN2,RTN1,DRD2,THY1,ALCAM,MME,PRKCG,APP,SLC9A6
KNN_10	GO:0005794_Golgi apparatus	GO:CC	2.02807	0.00170534	959	454	44	ST6GALNAC6,APBA1,DACH1,NDFIP2,SYNPO,TMEM130,ACHE,RHBDD2,MAN1A1,SNAP25,PMEPA1,CA4,MINK1,GRB2,B4GALT2,TRAPPC3,AZIN2,CLSTN1,SYNDIG1L,RTN1,RASGRP1,SCAMP5,SYT1,FMNL3,FAIM2,B4GALNT1,CLSTN3,DRD2,DOCK4,FAM3C,RNF128,EXTL3,B4GALT6,ST8SIA3,MARF1,CREG2,MALL,CLVS1,SLC1A6,CLIP3,APP,VAMP4,ASH1L,AMFR
KNN_10	GO:0005954_calcium- and calmodulin-dependent protein kinase complex	GO:CC	44.2026	0.00271318	3	454	3	CAMK2A,CAMK2B,CAMK1G
KNN_10	GO:0034703_cation channel complex	GO:CC	3.68355	0.00700035	168	454	14	CACNB1,SCN2A,SCN3A,KCNC4,KCNMB4,CACNB3,SCN4B,SCN2B,DPP6,GRIA3,DLG3,SYP,KCNIP2,KCNG3
KNN_10	GO:0030672_synaptic vesicle membrane	GO:CC	9.47199	0.00755063	28	454	6	SYNDIG1,ATP2B1,SYT1,SYP,SYN2,SV2A
KNN_10	GO:0005783_endoplasmic reticulum	GO:CC	1.889	0.00778834	1053	454	45	RTN4R,KCTD17,PNPLA7,COL5A1,NDFIP2,REEP2,SLC35D3,COL21A1,CA4,LNPK,RETREG2,TRAPPC3,PINK1,CLSTN1,CCDC3,RTN1,ATL1,TYRO3,DUOXA1,MAP2K1,ATP2A2,FAIM2,SOAT2,CLSTN3,C2CD2L,THY1,DGAT2,ENSCJAG00000039717,BSCL2,RNF128,TMEM35A,EXTL3,TUSC3,KLHL14,CREG2,KCNG3,ATL2,JPH1,ASPH,APP,UBQLN4,SV2A,AMFR,HCRT,TH
KNN_10	GO:0005887_integral component of plasma membrane	GO:CC	2.1344	0.015846	642	454	31	RTN4R,REEP2,GABBR1,SYNDIG1,OPRL1,SCN2A,SCN3A,KCNC4,SLC6A17,EPHA10,ATP2B1,SLC6A15,KCNMB4,CLSTN3,DRD2,SCN4B,SCN2B,SYT13,DPP6,GRIA3,DLG3,PRRT2,KCNIP2,CALY,KCNG3,DRD3,LRP12,OPRK1,SLC1A6,SHISA7,ADORA2A
KNN_10	GO:0000221_vacuolar proton-transporting V-type ATPase, V1 domain	GO:CC	26.5216	0.0262253	5	454	3	ATP6V1B2,ATP6V1B1,ATP6V1H
KNN_10	GO:0098826_endoplasmic reticulum tubular network membrane	GO:CC	26.5216	0.0262253	5	454	3	LNPK,ATL1,ATL2
KNN_10	GO:0099056_integral component of presynaptic membrane	GO:CC	9.60927	0.0328446	23	454	5	SCN2A,ATP2B1,DRD2,PRRT2,SLC1A6
KNN_10	GO:0014069_postsynaptic density	GO:CC	3.82858	0.0350412	127	454	11	RGS14,LZTS3,SYNDIG1,RGS9,SH2D5,CLSTN1,CLSTN3,CNKSR2,SYN2,SHISA7,PRKCG
KNN_10	GO:0048471_perinuclear region of cytoplasm	GO:CC	2.4557	0.0368746	378	454	21	SH3GL2,NDFIP2,CYFIP2,ACHE,RHBDD2,SNAP25,CA4,FLOT2,AZIN2,PINK1,BAG5,RAB15,DGAT2,MAP6,PTK2B,CTIF,SYT5,APP,AMFR,HCRT,TH
KNN_10	GO:0017075_syntaxin-1 binding	GO:MF	24.0474	1.84277e-05	10	430	6	STXBP1,DAPK1,SNAP25,SYT1,PRRT2,SYBU
KNN_10	GO:0005525_GTP binding	GO:MF	2.93773	0.000159077	382	430	28	ENSCJAG00000031147,ENSCJAG00000019974,GNAZ,DAPK1,TUBB2A,GUCY1B1,GNAS,EEF1A2,PIP4K2B,TUBG2,RASL11A,TUBA4A,RAB15,ATL1,AGAP2,AGAP3,RRAGB,GNAL,RAB12,ATL2,DNAJC27,ARL8B,MRAS,ENSCJAG00000002826,IRGQ,ARHGAP35,GNAO1,GEM
KNN_10	GO:0003924_GTPase activity	GO:MF	3.10576	0.00194778	271	430	21	ENSCJAG00000019974,GNAZ,GNAS,EEF1A2,RASL11A,GNB1,RAB15,ATL1,AGAP2,AGAP3,RRAGB,GNAL,RAB12,ATL2,DNAJC27,ARL8B,MRAS,ENSCJAG00000002826,ARHGAP35,GNAO1,GEM
KNN_10	GO:0098772_molecular function regulator activity	GO:MF	1.8203	0.0038039	1233	430	56	SGSM1,MYCBP2,TRIO,RGS14,TIAM2,PPP2R2C,GNRH2,AVP,PPP1R16B,PKIG,RAP1GAP2,RAPGEFL1,PELP1,PPP1R1B,CHN1,WNT10A,NGEF,AZIN2,CCDC88C,SCG5,RASGRP1,ARPP19,MAP2K1,RIC8B,PMCH,ENSCJAG00000040329,AGAP2,SCN4B,SCN2B,NRXN2,RASGRP2,RIN1,DOCK4,DPP6,PRKAG2,AGAP3,TMEM35A,IQSEC2,PCSK1N,RASGEF1A,KCNIP2,POMC,SEMA3F,IQSEC1,PKIA,PENK,GPD1L,ENSCJAG00000018017,CDKN2D,GPI,PINLYP,ARHGAP35,APP,GDI1,ARHGDIG,NTS
KNN_10	GO:0030695_GTPase regulator activity	GO:MF	2.69538	0.00715927	342	430	23	SGSM1,MYCBP2,TRIO,RGS14,TIAM2,RAP1GAP2,RAPGEFL1,CHN1,NGEF,CCDC88C,RASGRP1,RIC8B,AGAP2,RASGRP2,RIN1,DOCK4,AGAP3,IQSEC2,RASGEF1A,IQSEC1,ARHGAP35,GDI1,ARHGDIG
KNN_10	GO:0046873_metal ion transmembrane transporter activity	GO:MF	2.67194	0.0124321	330	430	22	NALCN,SLC9A3,SLC6A7,SNAP25,CACNB1,SCN2A,SCN3A,SLC4A10,KCNC4,ATP2A2,ATP2B1,SLC6A15,KCNMB4,CACNB3,KCNH3,SCN4B,SYP,TUSC3,KCNIP2,KCNG3,SLC1A6,SLC9A6
KNN_10	GO:0004985_G protein-coupled opioid receptor activity	GO:MF	30.0593	0.0248204	4	430	3	OPRM1,OPRL1,OPRK1
KNN_10	GO:0016301_kinase activity	GO:MF	1.93089	0.0427993	768	430	37	GRK3,DAPK1,WNK2,TRIO,PLK2,CAMK2A,PACSIN1,MAPK10,DCK,AVP,CAMKK1,MAP2K4,MINK1,PIP4K2B,TLK1,SPEG,PRKACB,AK5,EPHA10,PINK1,PRKCZ,PFKP,TYRO3,MAP2K1,CAMKK2,CDK17,CAMK2B,DGKB,PRKAG2,PTK2B,MAPK4,PLXNA1,CAMK1G,MATK,MAST3,BRSK1,PRKCG
KNN_10	GO:0004683_calmodulin-dependent protein kinase activity	GO:MF	14.5742	0.044972	11	430	4	DAPK1,CAMK2A,CAMK2B,CAMK1G
KNN_10	HP:0100660_Dyskinesia	HP	3.84724	1.15289e-07	257	143	30	NALCN,CAMK2A,CYFIP2,ACTL6B,SNCA,GNAS,EEF1A2,GABRA5,AP3B2,SCN2A,SCN3A,UNC80,NCDN,PINK1,ATP13A2,ZMYND11,DMXL2,SYT1,B4GALNT1,ENSCJAG00000039717,CAMK2B,XK,CNKSR2,TUSC3,PRRT2,MYT1L,IQSEC1,ASH1L,GNAO1,SLC25A22
KNN_10	HP:0001336_Myoclonus	HP	2.79153	0.000151399	366	143	31	KCTD17,CAMK2A,CYFIP2,ACTL6B,SNCA,MAPK10,GNAS,EEF1A2,GABRA5,AP3B2,SCN2A,SCN3A,ATP13A2,ZMYND11,DMXL2,DRD2,BSCL2,NDUFV1,CAMK2B,GRIA3,CNKSR2,ATP6V1B2,PRRT2,MYT1L,SEMA6B,PRKCG,APP,ASH1L,GNAO1,SLC25A22,TH
KNN_10	HP:0002063_Rigidity	HP	3.662	0.000290751	189	143	21	REEP2,CYFIP2,ACTL6B,SNCA,EEF1A2,GABRA5,AP3B2,LNPK,SCN2A,SCN3A,PINK1,ATP13A2,ATL1,ENSCJAG00000039717,CNKSR2,PRRT2,MME,ACTA1,SEMA6B,PRKCG,TH
KNN_10	HP:0002133_Status epilepticus	HP	3.42633	0.000908273	202	143	21	UPB1,STXBP1,CAMK2A,CYFIP2,ACTL6B,FIG4,EEF1A2,GABRA5,AP3B2,SCN2A,SCN3A,ZMYND11,BSCL2,CAMK2B,GRIA3,CNKSR2,PRRT2,MYT1L,IQSEC1,ASH1L,ADORA2A
KNN_10	HP:0010818_Generalized tonic seizure	HP	4.8141	0.0037064	89	143	13	STXBP1,CAMK2A,MAPK10,EEF1A2,SCN2A,ZMYND11,DMXL2,CAMK2B,PRRT2,MYT1L,ASH1L,GNAO1,SLC25A22
KNN_10	HP:0002069_Bilateral tonic-clonic seizure	HP	2.64478	0.00569656	324	143	26	STXBP1,CAMK2A,FIG4,MAPK10,EEF1A2,GABRA5,SCN2A,GNB1,ZMYND11,DMXL2,CAMK2B,GRIA3,DLG3,IQSEC2,ENSCJAG00000000758,CNKSR2,ATP6V1B2,PRRT2,LGI1,MYT1L,ASH1L,GNAO1,SLC9A6,GDI1,SLC25A22,ADORA2A
KNN_10	HP:0011182_Interictal epileptiform activity	HP	2.65791	0.00831766	310	143	25	UPB1,STXBP1,CYFIP2,ACTL6B,MAPK10,SNAP25,EEF1A2,GABRA5,AP3B2,SCN2A,SCN3A,NCDN,GNB1,DMXL2,SYT1,ENSCJAG00000021865,IQSEC2,CNKSR2,TUSC3,PRRT2,LGI1,IQSEC1,GNAO1,SLC9A6,SLC25A22
KNN_10	HP:0011146_Dialeptic seizure	HP	2.98327	0.00885192	232	143	21	CAMK2A,FIG4,MAPK10,EEF1A2,SCN2A,GNB1,ZMYND11,DMXL2,CAMK2B,DLG3,IQSEC2,ENSCJAG00000000758,CNKSR2,ATP6V1B2,PRRT2,LGI1,MYT1L,ASH1L,GNAO1,GDI1,SLC25A22
KNN_10	HP:0001332_Dystonia	HP	2.13397	0.00933586	556	143	36	KCTD17,UPB1,MED27,CAMK2A,SNCA,GNAS,EEF1A2,CHN1,SCN2A,NCDN,HPCA,PINK1,ATP13A2,ZMYND11,DMXL2,SYT1,B4GALNT1,DRD2,ENSCJAG00000039717,BSCL2,NDUFV1,CAMK2B,XK,TUSC3,GNAL,PRRT2,SIX3,MYT1L,IQSEC1,ACTA1,PRKCG,ASH1L,GNAO1,SLC9A6,SLC25A22,TH
KNN_10	HP:0000729_Autistic behavior	HP	2.0127	0.0103342	655	143	40	MED27,NALCN,TRIO,CAMK2A,CYFIP2,ACTL6B,VPS37D,GTF2I,SNCA,MAPK10,EEF1A2,GABRA5,AP3B2,SCN2A,SCN3A,NCDN,PINK1,PRKCZ,ZMYND11,MEIS2,DMXL2,SYT1,ENSCJAG00000039717,NDUFV1,CAMK2B,GRIA3,DLG3,IQSEC2,ENSCJAG00000000758,CNKSR2,EXTL3,ATP6V1B2,TUSC3,MYT1L,IQSEC1,ASH1L,GNAO1,SLC9A6,GDI1,SLC25A22
KNN_10	HP:0000006_Autosomal dominant inheritance	HP	1.47248	0.0106282	1813	143	81	RTN4R,DGCR2,KCTD17,MN1,COL5A1,STXBP1,NALCN,TRIO,CAMK2A,REEP2,CYFIP2,ACTL6B,FIG4,RIMS1,TUBB2A,ANK2,SNCA,PDYN,AVP,SNAP25,GNAS,EEF1A2,THRA,KIAA0753,GABRA5,CHN1,SCN2A,SCN3A,WNT10A,TUBA4A,PRKACB,NCDN,GNB1,ZMYND11,CCDC88C,ESR2,ATL1,COCH,MEIS2,DMXL2,MAP2K1,ATP2A2,SYT1,WNT10B,SCN4B,SCN2B,ENSCJAG00000039717,BSCL2,CAMK2B,CCM2,DPP6,PRKAG2,ATP6V1B2,LPL,GNAL,CRYM,PRRT2,LGI1,SIX3,POMC,MYT1L,SYN2,DRD3,LRP12,JPH1,MME,MRAS,THRB,GPD1L,ACTA1,SEMA6B,COMP,PRKCG,APP,ASH1L,TPM3,GNAO1,HCRT,ENSCJAG00000011112,SIX6,NR5A1
KNN_10	HP:0002197_Generalized-onset seizure	HP	2.47874	0.0123547	359	143	27	STXBP1,CAMK2A,MAPK10,EEF1A2,GABRA5,LNPK,SCN2A,NCDN,ZMYND11,DMXL2,CAMK2B,DLG3,IQSEC2,ENSCJAG00000000758,XK,CNKSR2,EXTL3,TUSC3,PRRT2,LGI1,MYT1L,IQSEC1,ASH1L,GNAO1,SLC9A6,GDI1,SLC25A22
KNN_10	HP:0006938_Impaired vibration sensation at ankles	HP	14.9809	0.0170814	11	143	5	REEP2,AMPD2,B4GALNT1,XK,PRKCG
KNN_10	HP:0100716_Self-injurious behavior	HP	3.07381	0.0298235	193	143	18	NALCN,TRIO,CAMK2A,EEF1A2,SCN2A,UNC80,SLC6A17,PRKCZ,ZMYND11,DMXL2,SYT1,CAMK2B,GRIA3,IQSEC2,MYT1L,ASH1L,GNAO1,SLC25A22
KNN_10	HP:0001288_Gait disturbance	HP	1.65976	0.032211	1112	143	56	MED27,STXBP1,TRIO,CAMK2A,REEP2,CYFIP2,ACTL6B,VPS37D,GTF2I,FIG4,TUBB2A,SNCA,MAPK10,PDYN,SNAP25,EEF1A2,THRA,GABRA5,AP3B2,LNPK,SCN2A,SCN3A,UNC80,SPEG,SLC6A17,AMPD2,HPCA,PINK1,ATP13A2,PRKCZ,GNB1,CCDC88C,ATL1,SYT1,B4GALNT1,ENSCJAG00000039717,BSCL2,CAMK2B,CUL4B,IQSEC2,CNKSR2,EXTL3,PRRT2,SIX3,MYT1L,IQSEC1,LRP12,MME,ACTA1,COMP,PRKCG,APP,TPM3,SLC9A6,L1CAM,TH
KNN_10	HP:0002465_Poor speech	HP	2.58715	0.032999	293	143	23	NALCN,TRIO,CAMK2A,SNAP25,EEF1A2,UNC80,SLC6A17,NCDN,PRKCZ,ZMYND11,SYT1,CAMK2B,DLG3,IQSEC2,ENSCJAG00000000758,CNKSR2,ATP6V1B2,TUSC3,SIX3,MYT1L,IQSEC1,ASH1L,GDI1
KNN_10	HP:0001344_Absent speech	HP	2.43772	0.0383098	338	143	25	STXBP1,NALCN,TRIO,CAMK2A,CYFIP2,ACTL6B,EEF1A2,AP3B2,LNPK,SCN3A,UNC80,SLC6A17,PRKCZ,LINGO1,SYT1,CAMK2B,CUL4B,IQSEC2,CNKSR2,EXTL3,SIX3,IQSEC1,ASH1L,GNAO1,SLC9A6
KNN_10	KEGG:04728_Dopaminergic synapse	KEGG	4.93592	8.69346e-06	93	171	16	CAMK2A,MAPK10,PPP2R2C,GNAS,PPP1R1B,PRKACB,GNB1,DRD2,CAMK2B,GRIA3,MAOB,GNAL,PPP3CB,PRKCG,GNAO1,TH
KNN_10	KEGG:05031_Amphetamine addiction	KEGG	5.9771	0.000424137	48	171	10	CAMK2A,GNAS,PPP1R1B,PRKACB,CAMK2B,GRIA3,MAOB,PPP3CB,PRKCG,TH
KNN_10	KEGG:04721_Synaptic vesicle cycle	KEGG	5.17362	0.000617133	61	171	11	STXBP1,SLC6A7,SNAP25,AP2B1,SYT1,ATP6V1B2,ATP6V1B1,ATP6V1C1,ATP6V1H,SLC1A6,NAPA
KNN_10	KEGG:04916_Melanogenesis	KEGG	4.71031	0.00158126	67	171	11	CAMK2A,GNAS,WNT10A,PRKACB,MAP2K1,WNT10B,CAMK2B,POMC,ADCY3,PRKCG,GNAO1
KNN_10	KEGG:05034_Alcoholism	KEGG	4.01044	0.00162569	93	171	13	GNAS,CAMKK1,PPP1R1B,GRB2,PRKACB,GNB1,MAP2K1,CAMKK2,DRD2,MAOB,PKIA,GNAO1,TH
KNN_10	KEGG:04921_Oxytocin signaling pathway	KEGG	3.92601	0.00205658	95	171	13	CAMK2A,GNAS,CACNB1,PRKACB,MAP2K1,CAMKK2,CACNB3,CAMK2B,PPP3CB,ADCY3,CAMK1G,PRKCG,GNAO1
KNN_10	KEGG:04261_Adrenergic signaling in cardiomyocytes	KEGG	3.65658	0.00445416	102	171	13	CAMK2A,PPP2R2C,GNAS,CACNB1,PRKACB,ATP2A2,ATP2B1,CACNB3,ENSCJAG00000040329,SCN4B,CAMK2B,ADCY3,TPM3
KNN_10	KEGG:04971_Gastric acid secretion	KEGG	5.10045	0.0132806	45	171	8	HRH2,CAMK2A,GNAS,PRKACB,CCKBR,CAMK2B,ADCY3,PRKCG
KNN_10	KEGG:04540_Gap junction	KEGG	4.45191	0.0150955	58	171	9	TUBB2A,GNAS,GRB2,TUBA4A,PRKACB,MAP2K1,DRD2,ADCY3,PRKCG
KNN_10	KEGG:05032_Morphine addiction	KEGG	4.45191	0.0150955	58	171	9	GRK3,PDE7B,GNAS,PRKACB,GNB1,ADCY3,PRKCG,GNAO1,GABRA3
KNN_10	KEGG:04912_GnRH signaling pathway	KEGG	4.45191	0.0150955	58	171	9	CAMK2A,MAPK10,GNAS,MAP2K4,GRB2,PRKACB,MAP2K1,CAMK2B,ADCY3
KNN_10	KEGG:05030_Cocaine addiction	KEGG	5.57862	0.0196937	36	171	7	GNAS,PPP1R1B,RGS9,PRKACB,DRD2,MAOB,TH
KNN_10	KEGG:04713_Circadian entrainment	KEGG	3.97247	0.0367443	65	171	9	CAMK2A,GNAS,PRKACB,GNB1,CAMK2B,GRIA3,ADCY3,PRKCG,GNAO1
KNN_10	KEGG:04925_Aldosterone synthesis and secretion	KEGG	3.97247	0.0367443	65	171	9	CAMK2A,GNAS,PRKACB,ATP2B1,CAMK2B,POMC,ADCY3,CAMK1G,PRKCG
KNN_10	KEGG:04726_Serotonergic synapse	KEGG	3.85389	0.0462933	67	171	9	GNAS,ALOX15,PRKACB,HTR6,GNB1,MAP2K1,MAOB,PRKCG,GNAO1
KNN_10	KEGG:04724_Glutamatergic synapse	KEGG	3.49879	0.0497425	82	171	10	GRK3,GNAS,PRKACB,GNB1,GRIA3,PPP3CB,ADCY3,SLC1A6,PRKCG,GNAO1
KNN_11	GO:0098662_inorganic cation transmembrane transport	GO:BP	2.94673	0.000105596	508	435	32	KCNJ4,CACNG2,CACNA1B,PTPN3,HTR2A,KCNIP1,TRPC3,SLC24A3,SLC12A5,CACNA1G,STAC2,RHCG,SCN1A,KCNC2,UBASH3B,ABCC8,STEAP2,CACNA2D1,KCNH2,CACNA1F,KCNK12,SLC30A3,KCNK3,CACNA2D2,ATP2B2,SLC6A1,NIPAL2,KCNH1,PSEN2,KCNK1,GRIN2D,HCN4
KNN_11	GO:0001764_neuron migration	GO:BP	6.00835	0.000158067	109	435	14	NTNG2,GFRA3,KIAA0319,NR2F2,NR4A2,SATB2,NTNG1,DAB1,GATA3,NKX2-1,SEMA3E,ARX,SCRT1,BARHL2
KNN_11	GO:0051239_regulation of multicellular organismal process	GO:BP	1.89433	0.00016994	1778	435	72	NPTXR,PIK3R1,CARTPT,CRHBP,ADRA1B,GRM1,RUNX2,KIAA0319,ENSCJAG00000012433,FBXW7,TRPC3,KIT,NSD2,PLCB1,WNT3,CACNA1G,NGFR,AXIN2,MEF2A,NR2F2,DLX2,DLX1,NR4A2,ERBB4,TRPM8,MCOLN2,ADGRL2,DAB1,WNT4,GATA3,SETD3,ENSCJAG00000019178,NKX2-1,MYH6,SEMA7A,NTN4,PTHLH,PRICKLE1,PTPRO,UBASH3B,ARNTL,BDNF,TRAF6,SEMA3E,CACNA2D1,MET,SHH,KCNH2,TSPAN12,ARX,ADCYAP1,CBLN2,PRKCB,ZNF365,TCF7L2,ADRA2B,IL18R1,TACR1,TMEM178A,PRKCD,GHRL,HMCES,KALRN,KLF10,MARK1,GRIN2D,NTRK1,ECM1,KDF1,LRTM2,AHSG,HCN4
KNN_11	GO:0006468_protein phosphorylation	GO:BP	2.1462	0.000183422	1177	435	54	HTR2A,PIK3R1,CARTPT,LMTK2,TBP,ROS1,TTBK1,SRPK1,FBXW7,CAMK2D,CDKL2,EPHA5,KIT,CDK5RAP1,TAF4,MMD,CDK5RAP3,AXIN2,NR2F2,ERBB4,DAB1,EPHA8,ENSCJAG00000019178,SEMA7A,ULK3,CIT,NUAK1,STYK1,PTPRO,PDGFD,UBASH3B,PAK1,TRAF6,MET,TSPYL2,CDKL5,PRAG1,ADCYAP1,PRKCB,SBK1,CAMK2G,KNDC1,ADRA2B,NCK2,DGUOK,PRKCD,CAMK1,GHRL,KALRN,MARK1,NTRK1,INSRR,PARD6A,GCG
KNN_11	GO:0045944_positive regulation of transcription by RNA polymerase II	GO:BP	2.38613	0.000243424	843	435	43	NR4A3,SMARCA2,RORB,PIK3R1,ABLIM3,NR3C1,TBP,PLAGL1,RUNX2,HIVEP1,LDB2,TOX2,TAF4,CDK5RAP3,MEF2A,NR2F2,DLX2,DLX1,NR4A2,SATB2,GBX2,LMO4,SSBP3,GATA3,SETD3,NKX2-1,ARNTL,TRAF6,MET,SHH,ADCYAP1,ZBTB7C,TCF7L2,NPAS2,NCK2,MYCN,CAMK1,KLF10,PARP1,DCAF6,USF1,MEF2D,BARHL2
KNN_11	GO:0007169_transmembrane receptor protein tyrosine kinase signaling pathway	GO:BP	3.17347	0.000271664	398	435	27	SLC2A8,NR4A3,EFNB2,PIK3R1,ROS1,RUNX2,ANKS1A,FBXW7,FGF5,EPHA5,KIT,PLCB1,IGFBP4,NGFR,ERBB4,EPHA8,WNT4,GATA3,PDGFD,UBASH3B,PAK1,MET,PRKCB,NCK2,PRKCD,NTRK1,INSRR
KNN_11	GO:0009888_tissue development	GO:BP	2.03855	0.000435946	1308	435	57	PCDH8,NR3C1,RSPO3,ROS1,RUNX2,ENSCJAG00000006184,LDB2,PLCB1,SLC24A3,WNT3,NGFR,AXIN2,MEF2A,NR2F2,DLX2,SATB2,ERBB4,GBX2,LMO4,SSBP3,WNT4,PTER,GATA3,TTC8,ENSCJAG00000019178,DACT1,NKX2-1,MYH6,TPM1,NTN4,PTHLH,PRICKLE1,PTPRO,NECTIN1,PAK1,TRAF6,SEMA3E,MET,SHH,ARX,CSGALNACT1,TCF7L2,FHL2,EMX1,GHRL,IFT57,KLF10,MSC,NR1D2,MARK1,OPN3,MEF2D,ECM1,MMP15,KDF1,AHSG,MEPE
KNN_11	GO:0010817_regulation of hormone levels	GO:BP	3.48196	0.000454927	309	435	23	CRHBP,STC2,NR3C1,VIP,RAPGEF4,WNT4,GATA3,RDH12,CYP1A1,CPLX3,SYT9,ICA1,SHH,SLC16A2,ADCYAP1,TCF7L2,ENSCJAG00000011579,GHRL,KALRN,ADCY8,GCG,CYP26A1,PRLHR
KNN_11	GO:0007610_behavior	GO:BP	3.10271	0.000715937	392	435	26	CARTPT,CRHBP,GRIA1,NR3C1,GRM1,TTBK1,ENSCJAG00000012433,PLCB1,CHRNA4,GAD1,SCN1A,NR4A2,DAB1,NKX2-1,CHRNA5,CHRNA3,GPR83,SORCS3,GHRL,SLC6A1,KALRN,ADCY8,NR1D2,GRIN2D,NTRK1,PRLHR
KNN_11	GO:0050790_regulation of catalytic activity	GO:BP	1.94487	0.00198174	1371	435	57	HTR2A,CARTPT,RASGRF2,CCNH,LMTK2,PLEKHG1,TTBK1,ENSCJAG00000006184,RAPGEF2,FBXW7,KIT,LDB2,CDK5RAP1,PLCB1,MMD,NGFR,CDK5RAP3,NR2F2,RAPGEF4,NR4A2,VAV3,LMO4,DAB1,EPHA8,WNT4,TTC8,RGS6,CIT,NUAK1,PTPRO,ARHGAP20,UBASH3B,PAK1,TRAF6,PPP1R17,MET,ARHGEF9,TSPYL2,ARHGAP6,ADCYAP1,KNDC1,ADRA2B,PRKCD,CAMK1,GHRL,ARHGEF3,KALRN,IFT57,PSEN2,PARP1,SIPA1L2,RGS8,NTRK1,ECM1,MCF2,AHSG,GCG
KNN_11	GO:0042221_response to chemical	GO:BP	1.64663	0.00253789	2500	435	88	CACNA1B,SLC2A8,PTGS1,GRIN3A,HTR2A,IPO5,EFNB2,PIK3R1,CARTPT,CRHBP,RGMB,GRIA1,NR3C1,GFRA3,PTPRK,RUNX2,HIVEP1,ENSCJAG00000006184,FBXW7,TRPC3,FGF5,KIT,PLCB1,CHRNA4,WNT3,CCDC47,CACNA1G,NGFR,CDK5RAP3,POSTN,MEF2A,DLX1,NR4A2,SATB2,ERBB4,VWC2L,GBX2,VAV3,EPHA8,WNT4,GATA3,TTC8,RDH12,NKX2-1,CPNE6,CHRNA5,CHRNA3,TPM1,CYP1A1,PTPRO,PDGFD,GPR83,PAK1,TRAF6,KBTBD2,VWC2,STEAP2,CACNA2D1,MET,SHH,KCNH2,ARX,BRF2,PRKCB,IL18R1,FHL2,NCK2,EMX1,ENSCJAG00000011579,OSTN,PRKCD,GHRL,SLC6A1,KALRN,ADCY8,MSC,KCNH1,PARP1,BRINP2,USF1,NTRK1,ZFHX3,HPGD,MCF2,CPNE7,GCG,CYP26A1,HCN4
KNN_11	GO:0007416_synapse assembly	GO:BP	5.50345	0.00344779	102	435	12	NTNG2,GABRA1,SDK2,ERBB4,ADGRL2,NECTIN1,BDNF,LRRC4,CBLN2,GHRL,NTRK1,LRTM2
KNN_11	GO:0050807_regulation of synapse organization	GO:BP	4.90428	0.00481611	124	435	13	NTNG2,LRFN2,ADGRL2,PTPRO,NECTIN1,BDNF,CDKL5,CBLN2,CAMK1,GHRL,KALRN,NTRK1,LRTM2
KNN_11	GO:0048523_negative regulation of cellular process	GO:BP	1.53085	0.00651596	3178	435	104	ASS1,PTPN3,CDKN2A,SMARCA2,TLE1,RORB,HTR2A,EFNB2,PIK3R1,CRHBP,NR2F1,GRIA1,NR3C1,VIP,PTPRK,ENSCJAG00000004242,RUNX2,HIVEP1,KIAA0319,ENSCJAG00000006184,FBXW7,KIT,NSD2,CDK5RAP1,PLCB1,WNT3,NGFR,CDK5RAP3,AXIN2,ABCA5,PDS5B,SEC14L1,MEF2A,NR2F2,DLX2,DLX1,NR4A2,SATB2,ERBB4,VWC2L,LMO4,DAB1,WNT4,RERE,GATA3,CIPC,RGS6,ENSCJAG00000019178,DACT1,NKX2-1,TPM1,ULK3,CIT,RND1,PTHLH,PRICKLE1,PTPRO,GRIA4,UBASH3B,PAK1,TRAF6,VWC2,SEMA3E,MET,SHH,KCNH2,SLC16A2,TSPYL2,ARX,ARHGAP6,ZBTB7C,PRKCB,ZNF365,SORCS3,TCF7L2,NPAS2,FHL2,NCK2,TMEM178A,OSTN,PRKCD,BHLHE40,GHRL,KALRN,IFT57,KLF10,ADCY8,SCRT1,MSC,NR1D2,MARK1,PARP1,PKP1,RASSF5,OPN3,MYPOP,BRINP2,PEA15,NTRK1,ZFHX3,PARD6A,HPGD,KDF1,GCG
KNN_11	GO:0035556_intracellular signal transduction	GO:BP	1.76372	0.00906592	1724	435	65	TLE1,HTR2A,PIK3R1,CARTPT,RASGRF2,ADRA1B,GRM1,ROS1,SRPK1,ENSCJAG00000006184,RAPGEF2,FBXW7,NR3C2,KIT,PLCB1,PLCB4,TTI1,IGFBP4,NGFR,CDK5RAP3,SEC14L1,MEF2A,RAPGEF4,ERBB4,MAGI3,VAV3,DAB1,EPHA8,GATA3,RGS6,DACT1,SEMA7A,CIT,RND1,PAK1,TRAF6,KBTBD2,ELMO1,SEMA3E,MET,SHH,ADCYAP1,PRKCB,TCF7L2,KNDC1,ADRA2B,IL18R1,FHL2,NCK2,PRKCD,GHRL,ARHGEF3,NCALD,ADCY8,CA8,PLCH1,MARK1,KCNH1,PSEN2,SIPA1L2,GRIN2D,PEA15,NTRK1,MCF2,GCG
KNN_11	GO:0006816_calcium ion transport	GO:BP	3.30411	0.010876	269	435	19	CACNG2,CACNA1B,GRIN3A,HTR2A,TRPC3,SLC24A3,CACNA1G,STAC2,TRPM8,CACHD1,UBASH3B,CACNA2D1,CACNA1F,PRKCB,CACNA2D2,ATP2B2,PSEN2,GRIN2D,GCG
KNN_11	GO:0050877_nervous system process	GO:BP	2.22171	0.013455	758	435	36	NPTXR,CACNG2,CRYBB3,GRIN3A,ENSCJAG00000040941,CARTPT,GRIA1,GRM1,TTBK1,ENSCJAG00000006184,ENSCJAG00000012433,KIT,PLCB1,CHRNA4,SCN1A,TRPM8,OTOS,TTC8,RDH12,MYH6,GJD2,CHRNA5,CHRNA3,USH1C,CACNA1F,CHRNA2,OPN4,SORCS3,GHRL,ATP2B2,SLC6A1,KALRN,ADCY8,GRIN2D,GFY,OPN1SW
KNN_11	GO:0007623_circadian rhythm	GO:BP	4.79788	0.0146601	117	435	12	ASS1,RORB,FBXW7,NGFR,CIPC,NKX2-1,ARNTL,BHLHE40,GHRL,KLF10,NR1D2,NTRK1
KNN_11	GO:0007215_glutamate receptor signaling pathway	GO:BP	9.09598	0.0175798	36	435	7	GRIN3A,GRIA1,GRM1,PLCB1,DAGLA,GRIN2D,GRIK1
KNN_11	GO:0050804_modulation of chemical synaptic transmission	GO:BP	3.4576	0.0185472	230	435	17	NPTXR,CACNA1B,NTNG2,GRIN3A,RASGRF2,GRIA1,LRFN2,PLCB1,PLCB4,NTNG1,CHRNA5,CPLX3,LRRC4,CACNA1F,PRKCB,SORCS3,ADCY8
KNN_11	GO:0007155_cell adhesion	GO:BP	2.08371	0.0189053	898	435	40	NTNG2,ASS1,NR4A3,ENSCJAG00000004536,PCDH8,EFNB2,PIK3R1,HAPLN1,RGMB,RADIL,AFDN,PTPRK,ENSCJAG00000006184,KIT,SDK2,POSTN,NTNG1,DAB1,EPHA8,WNT4,GATA3,NUAK1,RND1,NECTIN1,UBASH3B,TRAF6,VWC2,SEMA3E,SHH,ENSCJAG00000003672,ARHGAP6,DSG3,NCK2,CELSR3,PRKCD,NECTIN3,PKP1,ICAM5,CNTNAP4,KIFC3
KNN_11	GO:0099003_vesicle-mediated transport in synapse	GO:BP	5.09478	0.0196498	101	435	11	GRIN3A,RAPGEF4,BTBD8,CHRNA5,CPLX3,SYT9,CADPS2,PRKCB,GSG1L,OTOF,GRIP2
KNN_11	GO:0021537_telencephalon development	GO:BP	4.01785	0.020901	163	435	14	PLCB1,BTBD3,DLX2,DLX1,ERBB4,DAB1,TTC8,NKX2-1,SEMA7A,SHH,ARX,DPCD,EMX1,TRAPPC9
KNN_11	GO:0044093_positive regulation of molecular function	GO:BP	2.04691	0.0222295	937	435	41	HTR2A,CARTPT,TTBK1,ENSCJAG00000006184,RAPGEF2,FBXW7,KIT,MMD,NGFR,STAC2,NR4A2,LMO4,DAB1,EPHA8,WNT4,GATA3,AHSA1,RGS6,ENSCJAG00000019178,DACT1,PAK1,BDNF,TRAF6,MET,SHH,ARHGAP6,ADCYAP1,PRKCB,TCF7L2,ADRA2B,IL18R1,PRKCD,CAMK1,GHRL,KALRN,IFT57,ADCY8,TRAPPC9,PSEN2,NTRK1,GCG
KNN_11	GO:0042391_regulation of membrane potential	GO:BP	3.38404	0.0245759	235	435	17	CACNG2,PTPN3,GRIA1,GABRA1,CHRNA4,CACNA1G,SCN1A,GJD2,CHRNA5,CHRNA3,CACNA2D1,DLD,KCNH2,CHRNA2,GHRL,KCNK1,HCN4
KNN_11	GO:0021892_cerebral cortex GABAergic interneuron differentiation	GO:BP	23.3897	0.0249429	8	435	4	DLX2,DLX1,NKX2-1,ARX
KNN_11	GO:0007186_G protein-coupled receptor signaling pathway	GO:BP	2.12633	0.0265088	814	435	37	GABBR2,HTR2A,CARTPT,ADRA1B,VIP,GRM1,ADGRF4,ENSCJAG00000012433,PLCB1,HRH3,RAPGEF4,GPR39,DGKD,ADGRL2,PTGER3,CORT,RGS6,PTHLH,GPR83,DAGLA,NPY,GPR22,MET,VIPR2,ADCYAP1,OPN4,ATRNL1,ADRA2B,TACR1,CELSR3,OPN3,RGS8,RGS4,HPGD,GCG,PRLHR,OPN1SW
KNN_11	GO:0007411_axon guidance	GO:BP	4.52703	0.0266308	124	435	12	GFRA3,WNT3,NGFR,GBX2,EPHA8,GATA3,TTC8,NKX2-1,PTPRO,SHH,ARX,KALRN
KNN_11	GO:0009966_regulation of signal transduction	GO:BP	1.6639	0.0270413	1968	435	70	NPTXR,CACNG2,TLE1,HTR2A,PIK3R1,CARTPT,CRHBP,RASGRF2,ADRA1B,GRM1,RSPO3,ROS1,RUNX2,ANKS1A,KIAA0319,ENSCJAG00000006184,FBXW7,NR3C2,TSPAN5,KIT,PLCB1,TTI1,WNT3,IGFBP4,NGFR,CDK5RAP3,AXIN2,SEC14L1,DLX2,DLX1,NR4A2,LYPD6,ERBB4,VWC2L,MAGI3,DAB1,EPHA8,WNT4,GATA3,RGS6,ENSCJAG00000019178,DACT1,NKX2-1,SEMA7A,ULK3,CIT,PRICKLE1,PTPRO,UBASH3B,PAK1,TRAF6,VWC2,SEMA3E,MET,SHH,PRAG1,ADCYAP1,PRKCB,TSPAN14,TCF7L2,ADRA2B,IL18R1,FHL2,NCK2,PRKCD,GHRL,SIPA1L2,PEA15,NTRK1,GCG
KNN_11	GO:0023061_signal release	GO:BP	3.21385	0.0278057	262	435	18	GRIN3A,CRHBP,VIP,RAPGEF4,GATA3,CHRNA5,CPLX3,SYT9,ICA1,CADPS2,ADCYAP1,PRKCB,TCF7L2,OTOF,GHRL,KALRN,ADCY8,GCG
KNN_11	GO:0045666_positive regulation of neuron differentiation	GO:BP	7.06103	0.0288941	53	435	8	MMD,DLX2,DLX1,VWC2L,DAB1,VWC2,ADRA2B,BRINP2
KNN_11	GO:0009719_response to endogenous stimulus	GO:BP	2.05681	0.0328461	887	435	39	SLC2A8,HTR2A,IPO5,PIK3R1,CRHBP,RGMB,NR3C1,PTPRK,RUNX2,HIVEP1,FGF5,KIT,NGFR,DLX1,NR4A2,ERBB4,VWC2L,EPHA8,WNT4,GATA3,NKX2-1,PDGFD,GPR83,PAK1,KBTBD2,VWC2,STEAP2,CACNA2D1,FHL2,OSTN,PRKCD,GHRL,ADCY8,PARP1,USF1,NTRK1,ZFHX3,HPGD,HCN4
KNN_11	GO:0034765_regulation of ion transmembrane transport	GO:BP	3.16552	0.0340954	266	435	18	KCNJ4,CACNG2,PTPN3,RASGRF2,KCNIP1,ENSCJAG00000004242,TRPC3,CACNA1G,STAC2,SCN1A,KCNC2,UBASH3B,CACNA2D1,KCNH2,KCNK12,CACNA2D2,KCNH1,PSEN2
KNN_11	GO:0001505_regulation of neurotransmitter levels	GO:BP	4.80909	0.0341594	107	435	11	GRIN3A,HRH3,GAD1,CHRNA5,CPLX3,SYT9,DAGLA,CADPS2,PRKCB,SLC5A7,OTOF
KNN_11	GO:0009887_animal organ morphogenesis	GO:BP	2.21163	0.0357807	698	435	33	RORB,NR3C1,RUNX2,ENSCJAG00000006184,ENSCJAG00000012433,NSD2,NGFR,AXIN2,SDK2,DLX2,DLX1,SATB2,ERBB4,GBX2,WNT4,GATA3,TTC8,NKX2-1,MYH6,TPM1,NTN4,NECTIN1,TRAF6,SHH,TSPAN12,CSGALNACT1,FHL2,EMX1,IFT57,NECTIN3,MEF2D,LHX9,IRX5
KNN_11	GO:0010975_regulation of neuron projection development	GO:BP	3.41767	0.0389066	219	435	16	NTNG2,EFNB2,KIAA0319,WNT3,NTNG1,DAB1,GATA3,SEMA7A,BDNF,ZNF365,KNDC1,CAMK1,KALRN,MARK1,CHODL,NTRK1
KNN_11	GO:0098978_glutamatergic synapse	GO:CC	5.32222	1.82099e-08	198	438	23	NPTXR,CACNG2,NTNG2,GRIN3A,GRIA1,ABLIM3,GRM1,PLCB1,PLCB4,TSPOAP1,ERBB4,NTNG1,ADGRL2,PTPRO,LRRC4,CDKL5,CBLN2,GSG1L,SORCS3,SLC30A3,ATP2B2,GRIP2,ADCY8
KNN_11	GO:0099061_integral component of postsynaptic density membrane	GO:CC	16.6609	2.99896e-06	22	438	8	CACNG2,GRIA1,ERBB4,PTPRO,LRRC4,GSG1L,SORCS3,NECTIN3
KNN_11	GO:0034703_cation channel complex	GO:CC	4.909	7.76981e-06	168	438	18	CACNG2,CACNA1B,GRIN3A,KCNIP1,GRIA1,CACNA1G,SCN1A,VWC2L,KCNC2,ABCC8,VWC2,CACNA2D1,KCNH2,CACNA1F,KCNH1,KCNK1,GRIN2D,HCN4
KNN_11	GO:0098686_hippocampal mossy fiber to CA3 synapse	GO:CC	14.5782	7.33264e-05	22	438	7	CACNG2,RAPGEF4,NECTIN1,SYT9,SLC30A3,NECTIN3,ADCY8
KNN_11	GO:0030424_axon	GO:CC	3.55318	0.000511722	245	438	19	PVALB,NTNG2,HTR2A,AP3S1,GRIA1,SLC32A1,TSPOAP1,GAD1,SCN1A,CPNE6,DAGLA,SEPT6,PRKCB,SLC30A3,GHRL,SLC6A1,ADCY8,NTRK1,FGF13
KNN_11	GO:0099029_anchored component of presynaptic active zone membrane	GO:CC	45.8174	0.00262119	3	438	3	NTNG2,NTNG1,CPLX3
KNN_11	GO:0098685_Schaffer collateral - CA1 synapse	GO:CC	7.18704	0.00342973	51	438	8	CACNG2,NTNG2,GRM1,LRFN2,NTNG1,LRRC4,GSG1L,ADCY8
KNN_11	GO:0030425_dendrite	GO:CC	3.52441	0.00362172	208	438	16	OSBP2,HTR2A,GRIA1,GRM1,PLCB4,SLC32A1,CPNE6,PTPRO,DAGLA,LRRC4,KNDC1,IFT57,ADCY8,MARK1,RGS8,FGF13
KNN_11	GO:0008328_ionotropic glutamate receptor complex	GO:CC	10.5732	0.00421323	26	438	6	CACNG2,GRIN3A,GRIA1,VWC2L,VWC2,GRIN2D
KNN_11	GO:0005911_cell-cell junction	GO:CC	2.86358	0.0109604	304	438	19	PIK3R1,PTPRK,KIT,NGFR,SCN1A,MAGI3,PATJ,MPP7,ENSCJAG00000019178,GJD2,RND1,NECTIN1,PAK1,DSG3,PRKCD,NECTIN3,PKP1,PARD6A,KIFC3
KNN_11	GO:0060076_excitatory synapse	GO:CC	10.413	0.0238055	22	438	5	GRIA1,PLCB4,LRRC4,ADCY8,KCNJ9
KNN_11	GO:0005892_acetylcholine-gated channel complex	GO:CC	15.2725	0.0244712	12	438	4	CHRNA4,CHRNA5,CHRNA3,CHRNA2
KNN_11	GO:0005515_protein binding	GO:MF	1.3416	1.43123e-06	6828	444	236	DNAL4,KCNJ4,SLC25A17,CACNA1B,PRDM12,ASS1,GPR107,TOR1B,RGS3,PTPN3,GRIN3A,NR4A3,GABBR2,SMARCA2,TLE4,TLE1,HTR2A,KLHL1,IPO5,EFNB2,PIK3R1,CARTPT,RASGRF2,RGMB,STC2,ABLIM3,NR3C1,ADRA1B,RADIL,LMTK2,TBP,AFDN,VIP,PTPRK,RSPO3,ENSCJAG00000004242,ROS1,KPNA5,CDC40,RUNX2,TTBK1,LRFN2,ANKS1A,CAP2,ENSCJAG00000006184,RAPGEF2,FBXW7,ANKRD50,TRPC3,CAMK2D,TSPAN5,FGF5,PRDM8,EREG,EPHA5,KIT,LDB2,NSD2,PLCB1,ANKEF1,BTBD3,TOMM34,CBLN4,TAF4,TSPOAP1,ASGR1,WNT3,IGFBP4,SYNRG,CACNA1G,EPN3,NXPH3,NGFR,CDK5RAP3,STAC2,AXIN2,SDK2,POSTN,HSPH1,SEC14L1,CDR2L,MEF2A,NR2F2,RHCG,RAPGEF4,GAD1,NR4A2,MYO1B,SPATS2L,ERBB4,VWC2L,DGKD,TRPM8,GBX2,MAGI3,STRIP1,NTNG1,VAV3,BTBD8,LMO4,MCOLN2,DNAJB4,PATJ,C8A,SSBP3,FNDC5,EPHA8,WNT4,FHAD1,CORT,MPP7,GATA3,AMN,SETD3,TTC7B,TTC8,AHSA1,ENSCJAG00000019178,DACT1,NKX2-1,CARMIL3,MYH6,MYO5C,TPM1,SEMA7A,CPLX3,CABP1,CIT,BTBD11,NUAK1,NTN4,KCNC2,RND1,SPATS2,PTHLH,PTPRO,PDGFD,NECTIN1,UBASH3B,PKNOX2,PAK1,SYT9,MICAL2,ARNTL,ABCC8,USH1C,BDNF,TRAF6,PRDM11,KBTBD2,ELMO1,HECW1,VWC2,NPY,ICA1,SEMA3E,MET,SHH,KCNH2,LRRC4,BCORL1,TENM1,AKAP14,ARHGEF9,SYTL5,PRAG1,BRF2,ADCYAP1,ENSCJAG00000020728,ZBTB7C,CBLN2,PRKCB,OPN4,TSPAN14,CAMK2G,HPSE2,BTRC,SORCS3,TCF7L2,ATRNL1,PNLIPRP2,NPAS2,IL18R1,FHL2,NCK2,CNRIP1,KCNK3,MYCN,SST,OSTN,ENSCJAG00000002483,PRKCD,PDZRN3,CNTN3,BHLHE40,GHRL,GRIP2,KALRN,NECTIN3,NCALD,SNX16,MSC,ENSCJAG00000049546,KCNH1,PARP1,PKP1,RASSF5,KCNK1,SIPA1L2,MAP1S,ARMC6,FBXO27,TTC9B,MYPOP,STX6,UAP1,DCAF6,OLFML2B,USF1,PEA15,NTRK1,INSRR,MEF2D,ECM1,ZFHX3,PARD6A,KIFC3,HPGD,ZNF185,FGF13,LRTM2,TINCR,GCG,HCN4,RAPSN,CFHR5
KNN_11	GO:0099094_ligand-gated cation channel activity	GO:MF	5.93646	0.000101217	85	444	13	KCNJ4,GRIN3A,GRIA1,CHRNA4,CHRNA5,CHRNA3,GRIA4,KCNH2,CHRNA2,KCNK1,GRIN2D,KCNJ9,HCN4
KNN_11	GO:1904315_transmitter-gated ion channel activity involved in regulation of postsynaptic membrane potential	GO:MF	9.05691	0.00350144	30	444	7	GRIN3A,GRIA1,GABRA1,CHRNA4,CHRNA5,CHRNA3,CHRNA2
KNN_11	GO:0000981_DNA-binding transcription factor activity, RNA polymerase II-specific	GO:MF	2.12174	0.0129004	622	444	34	LHX6,NR4A3,RORB,NR2F1,NR3C1,CUX1,PLAGL1,RUNX2,HIVEP1,MEF2A,NR2F2,DLX2,DLX1,NR4A2,SATB2,GBX2,MKX,GATA3,NKX2-1,ARX,EMX1,MYCN,BHLHE40,KLF10,SCRT1,MSC,NR1D2,MYPOP,USF1,MEF2D,ZFHX3,BARHL2,LHX9,IRX5
KNN_11	GO:0004714_transmembrane receptor protein tyrosine kinase activity	GO:MF	5.85892	0.0233656	53	444	8	ROS1,EPHA5,KIT,ERBB4,EPHA8,MET,NTRK1,INSRR
KNN_11	GO:0005179_hormone activity	GO:MF	4.62087	0.0234188	84	444	10	CARTPT,STC2,VIP,CORT,PTHLH,NPY,ADCYAP1,SST,GHRL,GCG
KNN_11	GO:0005245_voltage-gated calcium channel activity	GO:MF	8.31757	0.0263131	28	444	6	CACNG2,CACNA1B,TSPOAP1,CACNA1G,CACNA2D1,CACNA1F
KNN_11	GO:0000977_RNA polymerase II transcription regulatory region sequence-specific DNA binding	GO:MF	2.19424	0.0274129	513	444	29	RORB,NR2F1,NR3C1,TBP,PLAGL1,RUNX2,HIVEP1,MEF2A,DLX2,DLX1,NR4A2,SATB2,GBX2,GATA3,NKX2-1,PKNOX2,ARNTL,ARX,PURG,TCF7L2,MYCN,BHLHE40,KLF10,SCRT1,MSC,NR1D2,MYPOP,MEF2D,ZFHX3
KNN_11	GO:0004970_ionotropic glutamate receptor activity	GO:MF	10.782	0.0288148	18	444	5	GRIN3A,GRIA1,GRIA4,GRIN2D,GRIK1
KNN_11	GO:0015079_potassium ion transmembrane transporter activity	GO:MF	3.6967	0.0404662	126	444	12	KCNJ4,SLC24A3,SLC12A5,KCNC2,ABCC8,KCNH2,KCNK12,KCNK3,KCNH1,KCNK1,KCNJ9,HCN4
KNN_11	GO:0140297_DNA-binding transcription factor binding	GO:MF	2.43982	0.046479	350	444	22	TLE1,TBP,RUNX2,TAF4,CDK5RAP3,MEF2A,NR4A2,GBX2,LMO4,GATA3,SETD3,TTC8,DACT1,NKX2-1,ARNTL,PRKCB,TCF7L2,FHL2,BHLHE40,PARP1,USF1,MEF2D
KNN_11	HP:0002123_Generalized myoclonic seizure	HP	3.51454	0.00402685	162	149	18	CACNG2,GABBR2,GABRA1,CUX1,PLAGL1,HIVEP2,ELOVL4,PRDM8,SLC12A5,SCN1A,ERBB4,NTNG1,PRICKLE1,ABCC8,ARX,CDKL5,SLC6A1,TRAPPC9
KNN_11	KEGG:04080_Neuroactive ligand-receptor interaction	KEGG	3.85254	6.85641e-08	219	157	27	GRIN3A,GABBR2,HTR2A,GRIA1,NR3C1,VIP,GRM1,ENSCJAG00000012433,HRH3,CHRNA4,LYPD6,LYPD6B,PTGER3,CORT,GRIA4,GPR83,NPY,VIPR2,CHRNA2,ADCYAP1,TACR1,SST,GRIN2D,GRIK1,GCG,GABRQ,PRLHR
KNN_11	KEGG:04024_cAMP signaling pathway	KEGG	4.26115	1.07214e-06	154	157	21	GRIN3A,GABBR2,PIK3R1,GRIA1,AFDN,VIP,ENSCJAG00000012433,CAMK2D,RAPGEF4,PTGER3,GRIA4,BDNF,NPY,VIPR2,ADCYAP1,CAMK2G,SST,ATP2B2,GRIN2D,GCG,HCN4
KNN_11	KEGG:05033_Nicotine addiction	KEGG	9.07212	2.89096e-05	31	157	9	CACNA1B,GRIN3A,GRIA1,SLC32A1,CHRNA4,GRIA4,GRIN2D,SLC17A6,GABRQ
KNN_11	KEGG:04020_Calcium signaling pathway	KEGG	3.38359	0.000780509	157	157	17	CACNA1B,HTR2A,GRM1,CAMK2D,FGF5,PLCB1,CACNA1G,PDE1A,ERBB4,MCOLN2,PTGER3,PRKCB,CAMK2G,TACR1,CAMK1,ATP2B2,GRIN2D
KNN_11	KEGG:04925_Aldosterone synthesis and secretion	KEGG	4.80745	0.00311274	65	157	10	CAMK2D,PLCB1,CACNA1G,NR4A2,DAGLA,PRKCB,CAMK2G,KCNK3,CAMK1,ATP2B2
KNN_11	KEGG:04360_Axon guidance	KEGG	3.28931	0.00699717	133	157	14	NTNG2,RGS3,EFNB2,PIK3R1,ABLIM3,CAMK2D,EPHA5,EPHA8,WNT4,NTN4,RND1,SEMA3E,CAMK2G,NCK2
KNN_11	KEGG:04310_Wnt signaling pathway	KEGG	3.47205	0.00728557	117	157	13	TLE4,TLE1,RSPO3,CAMK2D,PLCB1,AXIN2,WNT4,WIF1,PRICKLE1,PRKCB,CAMK2G,BTRC,TCF7L2
KNN_11	KEGG:04750_Inflammatory mediator regulation of TRP channels	KEGG	4.3267	0.0180331	65	157	9	HTR2A,PIK3R1,CAMK2D,PLCB1,TRPM8,ENSCJAG00000019178,PRKCB,CAMK2G,PRKCD
KNN_11	KEGG:04713_Circadian entrainment	KEGG	4.3267	0.0180331	65	157	9	GRIA1,CAMK2D,PLCB1,CACNA1G,GRIA4,ADCYAP1,PRKCB,CAMK2G,GRIN2D
KNN_11	KEGG:04720_Long-term potentiation	KEGG	4.97134	0.039803	44	157	7	GRIA1,GRM1,CAMK2D,PLCB1,PRKCB,CAMK2G,GRIN2D
KNN_12	GO:0090307_mitotic spindle assembly	GO:BP	14.4485	6.72371e-09	51	359	13	KIFC1,MYBL2,AURKB,CDC20,CHMP4A,RACGAP1,PLK1,KIF11,ABRAXAS2,CHMP3,NEK2,HNRNPU,CCDC61
KNN_12	GO:0007094_mitotic spindle assembly checkpoint signaling	GO:BP	18.3384	1.76114e-08	34	359	11	TRIP13,SPDL1,MAD2L1,AURKB,ZWILCH,ZW10,NDC80,PLK1,ZWINT,BUB1,CDT1
KNN_12	GO:0051984_positive regulation of chromosome segregation	GO:BP	26.8496	2.36964e-08	19	359	9	SMC2,NCAPG,AURKB,CDC6,NCAPG2,RAD18,SMC4,HNRNPU,CDT1
KNN_12	GO:0034501_protein localization to kinetochore	GO:BP	26.4518	5.71949e-06	15	359	7	SPDL1,AURKB,KNL1,ZWILCH,ZW10,NDC80,CDT1
KNN_12	GO:0051382_kinetochore assembly	GO:BP	24.7986	1.00143e-05	16	359	7	CENPK,CENPH,CENPW,CENPE,ENSCJAG00000046033,CENPN,CENPT
KNN_12	GO:0032465_regulation of cytokinesis	GO:BP	9.44708	3.99225e-05	66	359	11	KIF20A,CDC25B,AURKB,CDC6,ZFYVE19,BBS4,E2F7,RACGAP1,PLK1,ECT2,AHCTF1
KNN_12	GO:0051988_regulation of attachment of spindle microtubules to kinetochore	GO:BP	24.2925	0.000154156	14	359	6	AURKB,KNSTRN,RACGAP1,ECT2,NEK2,HNRNPU
KNN_12	GO:0071763_nuclear membrane organization	GO:BP	16.5324	0.000268243	24	359	7	ENSCJAG00000020346,CHMP4A,NEMP1,REEP4,PLK1,CHMP3,ANKLE2
KNN_12	GO:0006270_DNA replication initiation	GO:BP	15.2607	0.000494552	26	359	7	MCM7,GMNN,CDC6,ENSCJAG00000002330,MCM2,MCM4,CDT1
KNN_12	GO:0016567_protein ubiquitination	GO:BP	2.87376	0.000797526	572	359	29	FBXO38,FBXO5,UBE3D,RNF144B,TRIM38,MAD2L1,NEURL2,BRCA1,WDSUB1,BARD1,BCL10,CDC20,FBXO2,ENSCJAG00000018283,ENSCJAG00000007073,CRY1,FBXL14,MIB1,PLK1,RAD18,RNF139,RIPK2,UBE2E1,DTL,UBE2T,HNRNPU,DCAF15,FBXO31,ZNF598
KNN_12	GO:0008630_intrinsic apoptotic signaling pathway in response to DNA damage	GO:BP	7.87256	0.00104664	72	359	10	ENSCJAG00000010665,TP53,BRCA1,BAD,ERCC6,MSH6,PRKDC,PIAS4,BCL3,ENSCJAG00000019788
KNN_12	GO:0051315_attachment of mitotic spindle microtubules to kinetochore	GO:BP	25.7648	0.00140757	11	359	5	CENPE,AURKB,NDC80,HNRNPU,CDT1
KNN_12	GO:0032506_cytokinetic process	GO:BP	13.2259	0.00144033	30	359	7	KIF20A,AURKB,CHMP4A,RACGAP1,CEP55,CHMP3,ECT2
KNN_12	GO:0051338_regulation of transferase activity	GO:BP	2.85527	0.00229695	536	359	27	FBXO5,STK38,MAD2L1,CENPE,RBL1,CDC25B,PCNA,TP53,AURKB,ERN1,PARP4,ENSCJAG00000002901,CNPPD1,PSRC1,BCL10,CDKN2C,CDC20,ERP29,BAD,NCAPG2,WDR91,PLK1,ECT2,NEK2,HNRNPU,ACD,GINS2
KNN_12	GO:0010604_positive regulation of macromolecule metabolic process	GO:BP	1.74961	0.00235573	2365	359	73	PANX2,RXRA,CDK9,DAB2,MAML1,BUD23,DEK,TRIM38,CENPE,CDC25B,PCNA,MYBL2,SREBF1,TP53,AURKB,ERN1,CRLF3,VEZF1,BRCA1,PAN3,ACVR1C,PSRC1,BCL10,NRDC,CDC20,E2F2,ERP29,CRY1,APAF1,E2F7,LARP4,FOXM1,DCPS,C11orf54,BAD,RPS6KB2,ITGB8,DNAJC2,CLEC5A,SUV39H1,EIF1AX,CDCA2,RBBP8,SS18,PLK1,ERCC6,REL,ZNF639,TRA2B,ATAD2,RNF139,PTK2,RIPK2,PRKDC,ECT2,NEK2,DTL,HNRNPU,PIAS4,GTF2F1,RFXANK,BCL3,IRF3,SF3B4,CDT1,ACD,CNOT1,HMGB2,ANKLE2,FOSL1,FCER2,GINS2,PKP3
KNN_12	GO:1905820_positive regulation of chromosome separation	GO:BP	23.6177	0.00237806	12	359	5	SMC2,NCAPG,NCAPG2,SMC4,CDT1
KNN_12	GO:0051053_negative regulation of DNA metabolic process	GO:BP	6.36232	0.00251795	98	359	11	FBXO5,GMNN,TP53,PARPBP,DNAJC2,ERCC6,MSH6,FBXO40,HNRNPU,CDT1,ACD
KNN_12	GO:0007098_centrosome cycle	GO:BP	6.23507	0.00308441	100	359	11	ODF2,PLK4,BRCA1,STIL,BBS4,NDC80,PLK1,KIF11,CHMP3,NEK2,HAUS8
KNN_12	GO:0042770_signal transduction in response to DNA damage	GO:BP	5.39833	0.00485654	126	359	12	TP53,BRCA1,CRY1,E2F7,FOXM1,PLK1,ERCC6,PRKDC,DTL,DYRK3,BCL3,FBXO31
KNN_12	GO:0006302_double-strand break repair	GO:BP	4.29413	0.0050398	198	359	15	TRIP13,DEK,TP53,BRCA1,SMARCAL1,RAD54L,TDP1,PARPBP,FOXM1,ESCO2,RBBP8,ERCC6,FBXO40,PRKDC,PIAS4
KNN_12	GO:0007144_female meiosis I	GO:BP	32.39	0.00639506	7	359	4	TRIP13,FBXO5,CDC25B,CCNB2
KNN_12	GO:0000212_meiotic spindle organization	GO:BP	32.39	0.00639506	7	359	4	FBXO5,CCNB2,ESPL1,WASHC5
KNN_12	GO:0000281_mitotic cytokinesis	GO:BP	8.72038	0.00663888	52	359	8	KIF20A,CHMP4A,BBS4,RACGAP1,PLK1,CEP55,CHMP3,ECT2
KNN_12	GO:0051246_regulation of protein metabolic process	GO:BP	1.87239	0.00901878	1665	359	55	CDK9,ACO1,DAB2,FBXO5,STK38,MAD2L1,CENPE,CDC25B,SREBF1,TP53,ERN1,BRCA1,PAN3,BIRC5,ACVR1C,ENSCJAG00000002901,CNPPD1,PSRC1,DPH5,BCL10,NRDC,CDKN2C,CDC20,FBXO2,ERP29,CRY1,APAF1,LARP4,DCPS,AQP11,BAD,RPS6KB2,NCAPG2,WDR91,SUV39H1,EIF1AX,PBK,CDCA2,TYMS,PLK1,RNF139,PTK2,RIPK2,PRKDC,ECT2,DTL,ITPKB,HNRNPU,PIAS4,ENSCJAG00000039606,ZNF540,BCL3,CNOT1,CSNK2A2,ANKLE2
KNN_12	GO:2000134_negative regulation of G1/S transition of mitotic cell cycle	GO:BP	10.1738	0.0094933	39	359	7	ENSCJAG00000010665,ZNF655,TP53,CRLF3,E2F7,PRKDC,FBXO31
KNN_12	GO:0045935_positive regulation of nucleobase-containing compound metabolic process	GO:BP	1.96303	0.0114432	1386	359	48	RXRA,CDK9,DAB2,MAML1,BUD23,DEK,TRIM38,PCNA,MYBL2,SREBF1,TP53,AURKB,ERN1,CRLF3,VEZF1,BRCA1,PAN3,PSRC1,BCL10,E2F2,E2F7,FOXM1,DCPS,C11orf54,DNAJC2,EIF1AX,RBBP8,SS18,ERCC6,REL,ZNF639,TRA2B,ATAD2,PRKDC,NEK2,HNRNPU,PIAS4,GTF2F1,RFXANK,BCL3,IRF3,SF3B4,CDT1,ACD,CNOT1,HMGB2,FOSL1,GINS2
KNN_12	GO:0043069_negative regulation of programmed cell death	GO:BP	2.58082	0.0150458	593	359	27	DAB2,RNF144B,MAD2L1,PAK5,TP53,AURKB,AIPL1,BRCA1,BIRC5,BARD1,BCL10,ENSCJAG00000007073,HYOU1,DCPS,CLEC5A,SLC35A2,EIF1AX,PLK1,RTKN2,PTK2,PRKDC,ITPKB,DYRK3,ENSCJAG00000039606,BCL3,HMGB2,ANKLE2
KNN_12	GO:1902749_regulation of cell cycle G2/M phase transition	GO:BP	6.7124	0.015076	76	359	9	FBXO5,CDC25B,TP53,BRCA1,ZFYVE19,RRM1,PLK1,DTL,DYRK3
KNN_12	GO:0051252_regulation of RNA metabolic process	GO:BP	1.62684	0.0202486	2648	359	76	ASCC2,ENSCJAG00000010665,RXRA,CDK9,DAB2,MAML1,MXD3,ZNF655,BUD23,DEK,GMNN,TRIM38,ZNF311,RBL1,PCNA,MYBL2,SREBF1,TP53,AURKB,ERN1,CRLF3,ZMYND15,VEZF1,BRCA1,PAN3,SMARCAL1,PSRC1,BCL10,E2F2,RCOR1,ENSCJAG00000007073,CRY1,TMPO,E2F7,FOXM1,DCPS,C11orf54,DNAJC2,HBP1,SUV39H1,EIF1AX,RBBP8,SS18,CTDP1,PLK1,ERCC6,RTKN2,ARID5A,REL,ZNF639,TRA2B,FANCD2,ATAD2,LRRC14,RIPK2,VIRMA,PRKDC,HNRNPU,PIAS4,GTF2F1,RFXANK,ENSCJAG00000000385,ZNF160,ZNF540,ENSCJAG00000013931,BCL3,IRF3,SF3B4,CNOT1,HMGB2,SAP30,RNPS1,ENSCJAG00000002028,FOSL1,GINS2,PKP3
KNN_12	GO:0006796_phosphate-containing compound metabolic process	GO:BP	1.70154	0.0302981	2132	359	64	CDK9,TMEM38B,MELK,DAB2,MAML1,MCM7,STK38,INPP4B,PLK4,CENPE,RBL1,CDC25B,PAK5,TP53,AURKB,ERN1,DGKH,PAN3,DUSP19,ACVR1C,NDUFS1,ENSCJAG00000002901,BARD1,CNPPD1,PSRC1,BCL10,CDKN2C,DHDDS,CDKN3,ERP29,CRY1,RRM1,BAD,RPS6KB2,PGAM2,NCAPG2,WDR91,SLC35A2,PCYT1B,EIF1AX,PBK,CDCA2,TYMS,ABHD3,CTDP1,PLK1,PLPP4,BUB1,PTK2,RIPK2,PRKDC,ECT2,GMPS,NEK2,ITPKB,DYRK3,HNRNPU,ENSCJAG00000039606,NUDT19,HUNK,CSNK2A2,DCTD,ANKLE2,ENSCJAG00000047408
KNN_12	GO:0009411_response to UV	GO:BP	5.45024	0.0309266	104	359	10	PCNA,TP53,AURKB,PBK,ERCC6,REV1,MSH6,DTL,BCL3,ENSCJAG00000019788
KNN_12	GO:0065009_regulation of molecular function	GO:BP	1.75901	0.0314367	1869	359	58	CDK9,DAB2,FBXO5,STK38,GMNN,TRIM38,MAD2L1,CENPE,RBL1,CDC25B,PCNA,TP53,AURKB,ERN1,PARP4,BIRC5,ACVR1C,ENSCJAG00000002901,CNPPD1,HJURP,PSRC1,BCL10,NRDC,CDKN2C,CDC20,ENSCJAG00000007073,BBS4,ERP29,APAF1,RACGAP1,RRM1,BAD,ENSCJAG00000008406,NCAPG2,WDR91,EIF1AX,PLK1,PSAP,RTKN2,MSH6,ENSCJAG00000015081,FANCD2,MCM2,LRRC14,RIPK2,ECT2,NEK2,HNRNPU,PIAS4,GTF2F1,BCL3,CDT1,ACD,HMGB2,GAS8,ENSCJAG00000044458,FCER2,GINS2
KNN_12	GO:0042981_regulation of apoptotic process	GO:BP	2.14939	0.0372531	923	359	35	ENSCJAG00000010665,DAB2,RNF144B,MAD2L1,PAK5,TP53,AURKB,AIPL1,BRCA1,BIRC5,ACVR1C,BARD1,BCL10,ERP29,APAF1,HYOU1,BAD,CLEC5A,SLC35A2,EIF1AX,PLK1,RTKN2,PTK2,RIPK2,PRKDC,ECT2,ITPKB,DYRK3,PIAS4,ENSCJAG00000039606,BCL3,IRF3,HMGB2,RNPS1,ANKLE2
KNN_12	GO:0031570_DNA integrity checkpoint signaling	GO:BP	6.00167	0.0379094	85	359	9	TP53,BRCA1,CRY1,PLK1,ERCC6,PRKDC,DTL,CDT1,FBXO31
KNN_12	GO:0006282_regulation of DNA repair	GO:BP	4.79621	0.0395456	130	359	11	CDK9,DEK,PCNA,BRCA1,PARPBP,FOXM1,RBBP8,ERCC6,FBXO40,PRKDC,PIAS4
KNN_12	GO:0006301_postreplication repair	GO:BP	14.1706	0.041438	20	359	5	PCNA,BRCA1,REV1,RAD18,DTL
KNN_12	GO:1901989_positive regulation of cell cycle phase transition	GO:BP	6.76805	0.0457222	67	359	8	FBXO5,PLRG1,CDC25B,STIL,RRM1,DTL,DYRK3,CDT1
KNN_12	GO:2000278_regulation of DNA biosynthetic process	GO:BP	5.8637	0.0457888	87	359	9	PCNA,TP53,AURKB,PARP4,DNAJC2,NEK2,HNRNPU,ACD,GINS2
KNN_12	GO:0043009_chordate embryonic development	GO:BP	2.65519	0.0462202	491	359	23	PLK4,TP53,BRCA1,ACVR1C,BCL10,CCDC24,CCNB2,BBS4,APAF1,E2F7,NCAPG2,MIB1,RBBP8,ARMC5,SH3PXD2A,PRKDC,NEK2,NUP133,ASF1B,ENSCJAG00000039606,CNOT1,CENPU,FOSL1
KNN_12	GO:0032774_RNA biosynthetic process	GO:BP	1.60754	0.0476274	2574	359	73	ASCC2,ENSCJAG00000010665,RXRA,CDK9,DAB2,ENSCJAG00000016246,MAML1,MXD3,ZNF655,DEK,GMNN,TRIM38,ZNF311,RBL1,PCNA,MYBL2,SREBF1,TP53,AURKB,CRLF3,ZMYND15,VEZF1,BRCA1,SMARCAL1,PSRC1,BCL10,E2F2,RCOR1,ENSCJAG00000007073,CRY1,TMPO,E2F7,FOXM1,C11orf54,ENSCJAG00000002330,DNAJC2,HBP1,NCAPG2,SUV39H1,EIF1AX,RBBP8,SS18,CTDP1,PLK1,ERCC6,RTKN2,ARID5A,REL,ZNF639,POLR2H,FANCD2,ATAD2,LRRC14,RIPK2,PRKDC,HNRNPU,PIAS4,GTF2F1,RFXANK,ENSCJAG00000000385,ZNF160,POLR2I,ZNF540,ENSCJAG00000013931,BCL3,IRF3,CNOT1,HMGB2,SAP30,ENSCJAG00000007666,ENSCJAG00000002028,FOSL1,GINS2
KNN_12	GO:0005813_centrosome	GO:CC	3.75209	2.08043e-08	500	353	33	ODF2,DCAF12,HMMR,KATNA1,PLK4,CDC25B,PCNA,TP53,HNMT,STIL,DLGAP5,KNSTRN,ZFYVE19,CCNB2,BBS4,ESPL1,NDC80,MIB1,CTDP1,PLK1,CEP55,ABRAXAS2,POC1A,RAD18,NEK2,DTL,DYRK3,HNRNPU,HAUS8,MVB12A,CCDC61,NUP93,CENPU
KNN_12	GO:0000922_spindle pole	GO:CC	8.1995	1.07589e-07	104	353	15	SPDL1,KATNA1,CDC25B,AURKB,CDC6,PSRC1,DLGAP5,ZW10,CTDP1,PLK1,KIF11,ABRAXAS2,POC1A,NEK2,ASPM
KNN_12	GO:0030496_midbody	GO:CC	6.75837	1.61294e-07	143	353	17	KIF20A,KATNA1,CENPE,AURKB,PSRC1,CHMP4A,ZFYVE19,RACGAP1,CTDP1,PLK1,CEP55,ABRAXAS2,CHMP3,ECT2,NEK2,HNRNPU,BCL3
KNN_12	GO:0031262_Ndc80 complex	GO:CC	56.8499	2.46458e-05	4	353	4	SPC25,NDC80,SPC24,NUF2
KNN_12	GO:0051233_spindle midzone	GO:CC	15.3057	6.34068e-05	26	353	7	CENPE,AURKB,CDC6,RACGAP1,CTDP1,PLK1,HNRNPU
KNN_12	GO:0072686_mitotic spindle	GO:CC	5.96007	7.67769e-05	124	353	13	KATNA1,MAD2L1,CENPE,AURKB,CDC6,KNSTRN,RACGAP1,PLK1,KIF11,ECT2,ASPM,HNRNPU,HAUS8
KNN_12	GO:0140535_intracellular protein-containing complex	GO:CC	2.54674	0.000533179	692	353	31	ODF2,DCAF12,SLC38A9,ENSCJAG00000016246,UBE3D,TRAPPC1,BRCA1,BARD1,BCL10,CDC20,FBXO2,ENSCJAG00000007073,RACGAP1,ENSCJAG00000002330,ELP2,CCDC68,POLR2H,PRKDC,ECT2,UBE2E1,DTL,HNRNPU,GTF2F1,RNASEH2A,DCAF15,POLR2I,BCL3,CCDC61,FBXO31,CNOT1,ENSCJAG00000007666
KNN_12	GO:0005829_cytosol	GO:CC	1.66357	0.00134775	2563	353	75	SNRPD3,ACO1,RHOBTB3,HMMR,MCM7,SH2B2,ENSCJAG00000004637,STK38,SNRNP48,GMNN,PLK4,MAD2L1,TP53,CDC6,RDM1,CRLF3,AIPL1,PARP4,SPC25,HNMT,PSRC1,BCL10,CDC20,FBXO2,DLGAP5,CDKN3,ENSCJAG00000007073,EHD4,CCNB2,APAF1,LARP4,ZW10,DCPS,MYO7A,RRM1,BAD,ENSCJAG00000002330,CARS,PGAM2,ENSCJAG00000008589,DNAJC2,CLEC5A,WDR91,EIF1AX,CDCA2,ELP2,ARMC5,ZWINT,KIF11,BUB1,MSH6,FANCD2,FBXO40,RIPK2,VIRMA,ECT2,SMC4,GMPS,DTL,ITPKB,DYRK3,HNRNPU,RNASEH2A,MVB12A,ENSCJAG00000039606,RFXANK,ZNF540,BCL3,IRF3,NUF2,C16orf46,CNOT1,MUM1,GAS8,ENSCJAG00000046815
KNN_12	GO:0000940_outer kinetochore	GO:CC	28.4249	0.00163124	8	353	4	SPDL1,NDC80,PLK1,NUP133
KNN_12	GO:0000796_condensin complex	GO:CC	28.4249	0.00163124	8	353	4	SMC2,NCAPG,NCAPG2,SMC4
KNN_12	GO:1990391_DNA repair complex	GO:CC	15.7916	0.003041	18	353	5	ASCC2,BRCA1,RCOR1,FANCD2,PRKDC
KNN_12	GO:0071162_CMG complex	GO:CC	22.7399	0.0047588	10	353	4	MCM7,MCM2,MCM4,GINS2
KNN_12	GO:0031965_nuclear membrane	GO:CC	4.08314	0.00526866	181	353	13	ENSCJAG00000020346,NUP155,PLRG1,ERN1,SLC16A3,NEMP1,DNAJC2,TRA2B,NUP133,AHCTF1,LMNB2,NUP93,ENSCJAG00000046815
KNN_12	GO:0016604_nuclear body	GO:CC	2.37227	0.00618652	671	353	28	SNRPD3,CDK9,MAML1,PLRG1,PCNA,MYO1C,TP53,BRCA1,POMP,ALYREF,BARD1,KNL1,E2F7,SART1,HBP1,NCAPG2,ZWINT,RAD18,FANCD2,VIRMA,ECT2,SMC4,DYRK3,HNRNPU,CDT1,CENPT,ACD,RNPS1
KNN_12	GO:1990234_transferase complex	GO:CC	2.45124	0.00701918	603	353	26	SNRPD3,CDK9,DCAF12,ENSCJAG00000016246,UBE3D,PCNA,BRCA1,ACVR1C,BARD1,CDC20,DHDDS,FBXO2,ENSCJAG00000007073,ENSCJAG00000002330,POLR2H,VIRMA,PRKDC,UBE2E1,STT3B,DTL,PIAS4,GTF2F1,DCAF15,POLR2I,FBXO31,ENSCJAG00000007666
KNN_12	GO:0000794_condensed nuclear chromosome	GO:CC	6.86119	0.0178798	58	353	7	SMC2,NCAPG,BRCA1,NCAPG2,PLK1,SMC4,NEK2
KNN_12	GO:0070533_BRCA1-C complex	GO:CC	28.4249	0.0271645	6	353	3	BRCA1,BARD1,RBBP8
KNN_12	GO:0005828_kinetochore microtubule	GO:CC	15.16	0.0288481	15	353	4	CENPE,CHMP4A,ZW10,CHMP3
KNN_12	GO:0005681_spliceosomal complex	GO:CC	4.08992	0.0467883	139	353	10	SNRPD3,SNRNP48,PLRG1,CRNKL1,ZCRB1,SART1,RHEB,TRA2B,HNRNPU,SF3B4
KNN_12	GO:0031080_nuclear pore outer ring	GO:CC	24.3642	0.0469175	7	353	3	SEC13,NUP133,AHCTF1
KNN_12	GO:0005524_ATP binding	GO:MF	2.25907	1.33616e-06	1290	343	58	ENSCJAG00000020346,CDK9,SMC2,MELK,TRIP13,RHOBTB3,KIF20A,MCM7,KATNA1,STK38,KIFC1,PLK4,CENPE,PAK5,MYO1C,AURKB,ERN1,CDC6,DGKH,PAN3,ACVR1C,SMARCAL1,IQCA1,RAD54L,EHD4,APAF1,HYOU1,MYO7A,RRM1,RPS6KB2,CARS,SLC35A2,EIF1AX,PBK,PLK1,ERCC6,KIF11,BUB1,MSH6,TEX264,MCM2,FBXO40,ATAD2,PTK2,RIPK2,MCM4,PRKDC,SMC4,GMPS,UBE2E1,NEK2,DYRK3,HNRNPU,HUNK,ATP2C2,CSNK2A2,GAS8,DDX51
KNN_12	GO:0003824_catalytic activity	GO:MF	1.42167	9.49981e-05	5266	343	149	CPT1B,EXD3,ENSCJAG00000020346,CDK9,SMC2,MELK,ACO1,ZDHHC21,ENSCJAG00000007747,TEX30,TRIP13,RHOBTB3,PDE6A,MCM7,BUD23,KATNA1,UBE3D,ENSCJAG00000012000,APOBEC2,PPIL1,STK38,GNL1,RNF144B,TRIM38,INPP4B,RAB33B,PLK4,ZGRF1,CDC25B,PCNA,PAK5,AURKB,ERN1,BRCA1,ENSCJAG00000000472,DGKH,PAN3,PARP4,HEXD,GAA,DUSP19,WDSUB1,ACVR1C,HNMT,NDUFS1,BARD1,SMARCAL1,IQCA1,DPH5,ECHDC2,NRDC,CDKN2C,RAD54L,DHDDS,ENSCJAG00000018283,TDP1,CDKN3,DTD2,ENSCJAG00000007073,ETFA,CA12,ESPL1,FBXL14,REXO2,DCPS,RRM1,CYP2R1,GANAB,RPS6KB2,CARS,PGAM2,ENSCJAG00000008589,RHEB,CHPF2,CPA5,SLC35A2,SUV39H1,PCYT1B,EIF1AX,PBK,ESCO2,ERI1,TYMS,ABHD3,MIB1,RBBP8,CTDP1,PLK1,ERCC6,ENSCJAG00000042744,AIFM2,TLL2,GSTO2,PLPP4,ENSCJAG00000014351,REV1,BUB1,ENSCJAG00000019647,MSH6,ABHD1,TEX264,RAD18,MCM2,FBXO40,ATAD2,RNF139,PTK2,TSTA3,RIPK2,MCM4,PRKDC,SMC4,GMPS,UBE2E1,STT3B,NEK2,DTL,CAPN9,ITPKB,UBE2T,DYRK3,HNRNPU,PIAS4,RNASEH2A,ILVBL,ENSCJAG00000039606,NAPSA,NUDT19,ENSCJAG00000020155,HUNK,ATP2C2,CNOT1,CSNK2A2,DCTD,F8,GAS8,DDX51,ENSCJAG00000007666,ENSCJAG00000012500,PRSS56,GPN2,ENSCJAG00000047408,ADAM32,CYB561D2,ZNF598,PPM1N,FUT9,CYB5R2,CHST7
KNN_12	GO:0003697_single-stranded DNA binding	GO:MF	6.90867	0.000192706	80	343	11	SMC2,MCM7,TP53,SMARCAL1,RAD54L,TDP1,POLR2H,RAD18,MCM4,SMC4,HNRNPU
KNN_12	GO:0036310_ATP-dependent DNA/DNA annealing activity	GO:MF	50.2449	0.00296066	3	343	3	TP53,SMARCAL1,RAD54L
KNN_12	GO:0042802_identical protein binding	GO:MF	1.83947	0.00325888	1475	343	54	ENSCJAG00000010665,RXRA,ENSCJAG00000020346,TMEM38B,TRIP13,HCN1,APOBEC2,PLK4,MAD2L1,PCNA,TP53,ERN1,CRLF3,BARD1,HJURP,BCL10,STIL,CHMP4A,ENSCJAG00000007073,KNSTRN,EHD4,APAF1,E2F7,DCPS,RRM1,CYP2R1,CARS,PGAM2,ENSCJAG00000008589,NDC80,RBBP8,PLK1,PSAP,CEP55,GSTO2,PLPP4,ARID5A,KIAA1841,TRA2B,RAD18,SEC13,TSTA3,RIPK2,ECT2,HNRNPU,LMNB2,CHAF1A,TRIP10,ENSCJAG00000039606,PAFAH1B3,CCDC61,IRF3,DCTD,ROM1
KNN_12	GO:0019901_protein kinase binding	GO:MF	2.70984	0.00397018	445	343	24	CDK9,MAML1,KIF20A,SH2B2,FBXO5,STK38,CDC25B,PCNA,SREBF1,TP53,ENSCJAG00000002901,CNPPD1,BCL10,CDKN2C,SHC4,CRY1,RACGAP1,FOXM1,BAD,RHEB,EIF1AX,ELP2,PLK1,KIF11
KNN_12	GO:0003682_chromatin binding	GO:MF	2.67973	0.0253917	375	343	20	CDK9,SMC2,GMNN,RBL1,PCNA,SREBF1,TP53,DHDDS,RCOR1,DNAJC2,ERCC6,MSH6,FBXO40,SMC4,UBE2T,HNRNPU,GTF2F1,IRF3,CDT1,MUM1
KNN_12	HP:0009879_Simplified gyral pattern	HP	6.77155	0.000669416	66	116	11	PPIL1,GMNN,PLK4,CENPE,STIL,KIF11,PRKDC,COPB2,ASPM,LMNB2,ANKLE2
KNN_12	HP:0001511_Intrauterine growth retardation	HP	2.45562	0.000707295	546	116	33	ENSCJAG00000020346,TRIP13,GMNN,ENSCJAG00000023093,PLK4,CENPE,CDC6,BRCA1,NDUFS1,SMARCAL1,DHDDS,CARS,NCAPG2,SLC35A2,ESCO2,RBBP8,CTDP1,COG7,ERCC6,BUB1,FANCD2,WASHC5,MCM4,PRKDC,STT3B,NUP133,UBE2T,RNASEH2A,SF3B4,CDT1,ACD,CNOT1,NDUFB10
KNN_12	HP:0000252_Microcephaly	HP	1.71673	0.00705711	1278	116	54	ENSCJAG00000020346,ENSCJAG00000007747,TRIP13,HCN1,AP4M1,BUD23,GMNN,ENSCJAG00000023093,PLK4,CENPE,PCNA,TP53,CDC6,BRCA1,HNMT,NDUFS1,STIL,DHDDS,ENSCJAG00000018283,KNL1,DCPS,C11orf54,CARS,NCAPG2,SLC35A2,EIF1AX,ESCO2,RBBP8,COG7,ERCC6,KIF11,BUB1,AP2M1,POC1A,FANCD2,MCM4,PRKDC,COPB2,STT3B,NUP133,ASPM,UBE2T,HNRNPU,LMNB2,RNASEH2A,SF3B4,CDT1,FBXO31,CENPT,ACD,CNOT1,ENSCJAG00000005187,NDUFB10,ANKLE2
KNN_12	HP:0004322_Short stature	HP	1.69944	0.00981927	1291	116	54	TMEM38B,TRIP13,HCN1,AP4M1,BUD23,GMNN,ENSCJAG00000023093,RAB33B,PLK4,CENPE,PCNA,SREBF1,TP53,CDC6,BRCA1,SMARCAL1,STIL,COL9A2,DHDDS,ENSCJAG00000018283,KNL1,BBS4,HYOU1,CYP2R1,CARS,NCAPG2,SLC35A2,EIF1AX,ESCO2,RBBP8,ELP2,CTDP1,COG7,ERCC6,KIF11,BUB1,POC1A,FANCD2,WASHC5,MCM4,COPB2,NUP133,ASPM,UBE2T,HNRNPU,RNASEH2A,SF3B4,CDT1,CENPT,ACD,CNOT1,ENSCJAG00000005187,ANKLE2,SLC39A4
KNN_12	HP:0000340_Sloping forehead	HP	3.58494	0.0219901	170	116	15	TRIP13,PLK4,CENPE,BRCA1,STIL,KNL1,ERCC6,KIF11,BUB1,FANCD2,COPB2,ASPM,UBE2T,CNOT1,ANKLE2
KNN_12	KEGG:04110_Cell cycle	KEGG	5.03179	0.000328495	90	130	12	CCNB1,PTTG1,MCM7,RBL1,TP53,CDKN2C,CDC20,ESPL1,PLK1,BUB1,MCM2,PRKDC
KNN_13	GO:0006955_immune response	GO:BP	2.63791	0.000204275	971	286	36	TRIM13,VNN1,AIF1,LST1,TLR1,GRN,TNFSF13,UNC13D,NMI,IFI6,C1QC,MASP2,VIM,LGALS3,B2M,CLEC4E,IL18,ENSCJAG00000043097,SPI1,CD6,ZYX,NRROS,LY96,CD33,FCER1G,CD48,AIM2,ENSCJAG00000000771,TNFSF12,ENSCJAG00000009676,CCR5,ACP5,APOA2,TRIM50,HLA-DOA,ZAP70
KNN_13	GO:0006412_translation	GO:BP	2.72346	0.000547221	836	286	32	RACK1,PNLDC1,MRPL18,MRPS18A,EIF2S2,ENSCJAG00000018851,ENSCJAG00000048589,MRPL44,GIGYF2,ENSCJAG00000017658,TAF12,VIM,ENSCJAG00000047195,ENSCJAG00000036990,RPS27L,ENSCJAG00000047457,EIF3F,RPS13,EIF3M,ENSCJAG00000004864,ENSCJAG00000007085,NCBP2,ENSCJAG00000023047,EEF2,ELL,ENSCJAG00000041187,ENSCJAG00000009929,RPS2,ENSCJAG00000009672,ENSCJAG00000012417,MRPS12,SUPT4H1
KNN_13	GO:1901135_carbohydrate derivative metabolic process	GO:BP	2.75777	0.00101705	774	286	30	ITM2B,HEXB,MGAT1,GUSB,FUCA2,NUDT9,HPSE,TMEM59,ENSCJAG00000022189,ENSCJAG00000039433,STT3A,B3GAT3,VEGFB,PDK4,GLA,TMSB4X,NUPR1,OST4,PIGX,PIGP,APRT,TALDO1,ENSCJAG00000042242,APOBEC3H,ENSCJAG00000009676,NME4,B3GALT4,ITIH6,PIGZ,NME6
KNN_13	GO:0098869_cellular oxidant detoxification	GO:BP	9.39722	0.0165293	53	286	7	ENSCJAG00000022999,PRDX1,MGST1,PRDX3,ENSCJAG00000021835,GPX4,ENSCJAG00000031398
KNN_13	GO:0006950_response to stress	GO:BP	1.72397	0.0339792	2435	286	59	HSPA5,TRIM13,RACK1,VNN1,ENSCJAG00000046966,PHF1,AIF1,HPSE,TLR1,GRN,ZSWIM7,RPAIN,ALOX5AP,METRNL,P4HB,UNC13D,CIB1,NMI,ENSCJAG00000022999,GIGYF2,EXO5,IFI6,MASP2,TNFRSF4,VIM,LGALS3,APEX1,PIGBOS1,B2M,HSP90B1,MGST1,IL18,STT3A,UCP2,SPI1,CD6,CORO1B,PDK4,ZYX,FANCB,TMSB4X,ACAA2,NUPR1,PRDX3,NRROS,LY96,KMO,PLD3,AIM2,ENSCJAG00000000771,GPX4,ENSCJAG00000031398,APOBEC3H,CCR5,BST2,ACP5,CREB3L4,ENSCJAG00000012132,TRIM50
KNN_13	GO:0006954_inflammatory response	GO:BP	3.16224	0.034821	405	286	18	VNN1,AIF1,TLR1,GRN,ALOX5AP,METRNL,UNC13D,NMI,TNFRSF4,IL18,CD6,TMSB4X,NUPR1,NRROS,PLD3,ENSCJAG00000000771,CCR5,ACP5
KNN_13	GO:0044419_biological process involved in interspecies interaction between organisms	GO:BP	2.30758	0.0351924	925	286	30	TRIM13,FUCA2,VNN1,ENSCJAG00000046966,AIF1,TLR1,GRN,P4HB,UNC13D,NMI,IFI6,MASP2,VIM,LGALS3,B2M,PPIB,IL18,SPI1,CD6,ZYX,PRDX3,LY96,TMPRSS2,AIM2,APOBEC3H,CCR5,BST2,ACP5,ENSCJAG00000012132,TRIM50
KNN_13	GO:0002682_regulation of immune system process	GO:BP	2.26593	0.0495004	942	286	30	VNN1,AIF1,LST1,TLR1,GRN,TNFSF13,UNC13D,CIB1,NMI,CSF3R,C1QC,MASP2,LGALS3,B2M,CLEC4E,IL18,ENSCJAG00000043097,SPI1,CD6,LY96,CD33,FCER1G,CD48,AIM2,ENSCJAG00000009676,ACP5,APOA2,DCSTAMP,HLA-DOA,ZAP70
KNN_13	GO:0016021_integral component of membrane	GO:CC	1.591	0.000455206	3995	281	89	SMDT1,HSPA5,HACD4,ENSCJAG00000013248,ITM2B,TRIM13,MGAT1,ENSCJAG00000015373,VNN1,ENSCJAG00000002788,LST1,NDUFC1,ENSCJAG00000038895,TLR1,TNFSF13,PFN1,ALOX5AP,ATP8A2,GIGYF2,TMEM59,ATP6V0B,CSF3R,IFI6,PAQR7,ENSCJAG00000017416,TNFRSF4,ENSCJAG00000004695,SYNJ2BP,EMC7,PIGBOS1,B2M,PDIA3,LACTB,ENSCJAG00000039433,ENSCJAG00000014558,CD163,MGST1,STT3A,UCP2,CD6,COA1,ENSCJAG00000047185,TMEM176B,ENSCJAG00000010517,PLP2,SMIM19,SNN,SLC20A1,VAMP8,ENSCJAG00000021005,ENSCJAG00000038922,CASR,LY96,ENSCJAG00000045770,KMO,TOMM20,CERS4,CD33,PSENEN,PLD3,FCGRT,PIGP,FCER1G,CD48,GLMP,SCAMP3,ENSCJAG00000000771,ATP6AP1,ITGB2,CALHM4,ECEL1,AGTRAP,SLC7A7,ENSCJAG00000042607,CCR5,BST2,PLAUR,FCRLA,SLC50A1,ENSCJAG00000013378,B3GALT4,ENSCJAG00000020126,PIGZ,TPRA1,CREB3L4,CLEC10A,DCSTAMP,HLA-DOA,GIMAP2
KNN_13	GO:0005764_lysosome	GO:CC	3.68601	0.00215032	310	281	16	HEXB,LAMTOR4,GUSB,NEU1,HPSE,RILP,GRN,UNC13D,TMEM59,ENSCJAG00000044761,GLA,IFI30,PLD3,GLMP,ACP5,HLA-DOA
KNN_13	GO:0031966_mitochondrial membrane	GO:CC	3.21543	0.00221042	422	281	19	SMDT1,NDUFC1,ENSCJAG00000048553,IFI6,SYNJ2BP,LGALS3,PIGBOS1,ENSCJAG00000022189,ENSCJAG00000039433,UCP2,COA1,ENSCJAG00000047185,SNN,COQ7,ENSCJAG00000021005,KMO,TOMM20,MTFP1,ENSCJAG00000038698
KNN_13	GO:0005789_endoplasmic reticulum membrane	GO:CC	2.9269	0.00503163	488	281	20	HSPA5,HACD4,MLANA,TRIM13,ALOX5AP,DHRS7,EMC7,B2M,PDIA3,HSP90B1,STT3A,OST4,PIGX,ENSCJAG00000045770,CERS4,PLD3,PIGP,PIGZ,CREB3L4,DCSTAMP
KNN_13	GO:0044391_ribosomal subunit	GO:CC	4.04938	0.0243886	194	281	11	RACK1,MRPL18,MRPL44,ENSCJAG00000017658,RPS25,ENSCJAG00000004864,ENSCJAG00000022984,ENSCJAG00000007085,ENSCJAG00000009929,RPS2,MRPS12
KNN_13	GO:0098796_membrane protein complex	GO:CC	2.16648	0.0273999	923	281	28	SMDT1,CLTA,LAMTOR4,ENSCJAG00000002788,NDUFC1,TLR1,ENSCJAG00000048553,ATP6V0B,ENSCJAG00000017416,ENSCJAG00000044761,EMC7,B2M,ENSCJAG00000022189,PDIA3,ENSCJAG00000039433,STT3A,CD6,ENSCJAG00000047185,OST4,LY96,TOMM20,PSENEN,FCGRT,PIGP,FCER1G,ITGB2,HLA-DOA,ZAP70
KNN_13	GO:0034663_endoplasmic reticulum chaperone complex	GO:CC	26.7811	0.0368359	8	281	3	HSPA5,P4HB,PPIB
KNN_13	GO:0004601_peroxidase activity	GO:MF	10.9383	0.00116477	41	269	7	TXNDC17,ENSCJAG00000022999,PRDX1,MGST1,PRDX3,GPX4,ENSCJAG00000031398
KNN_13	GO:0015036_disulfide oxidoreductase activity	GO:MF	9.37565	0.0151847	41	269	6	TXN,TXNDC17,P4HB,PDIA3,ENSCJAG00000022968,ENSCJAG00000021835
KNN_13	GO:0004553_hydrolase activity, hydrolyzing O-glycosyl compounds	GO:MF	6.02983	0.0211317	85	269	8	HEXB,GUSB,FUCA2,NEU1,HPSE,CTBS,GLA,MOGS
KNN_13	KEGG:04612_Antigen processing and presentation	KEGG	7.48551	0.0391782	29	113	5	HSPA5,PSME1,B2M,PDIA3,IFI30
KNN_14	GO:0070887_cellular response to chemical stimulus	GO:BP	2.23706	3.49888e-06	1882	290	60	PPM1F,LPAR1,ENSCJAG00000046015,CNTFR,NTRK2,ALDH1A1,PTCH1,SLC12A2,CXCL14,SASH1,MAP3K5,ENSCJAG00000011904,SMARCA5,BMPR1B,CPEB2,SLC13A5,ENSCJAG00000014721,SOX9,SPART,STK39,LANCL1,IGFBP5,EFHD1,SORT1,STXBP3,DDAH1,PIP4K2A,NEO1,HSPB8,ADIPOR2,SIDT2,JAM3,PARVA,SLC1A2,PRR5L,GRB10,RARRES2,SMO,CITED1,AQP4,FGFR2,HTRA1,IL1RAP,CA2,EPHB1,TF,AGT,GPR37L1,ADIPOR1,SLC41A1,SMYD3,FMN2,INSR,GIPC1,ENSCJAG00000019660,APLP1,ATP1A4,NQO1,ZNF423,PLXNB3
KNN_14	GO:0000902_cell morphogenesis	GO:BP	3.26106	4.43031e-05	624	290	29	CDC42EP1,TPRN,LHX2,LPAR1,MYO10,SPARC,NR2E1,UGT8,BMPR1B,FRYL,SRCIN1,SPART,FMNL2,LPAR3,FAM171A1,NEO1,RDX,SIDT2,PICALM,PARVA,DPYSL2,DOCK5,UNC5B,ANTXR1,PLXNB1,BOC,EPHB1,MYOC,GPM6A
KNN_14	GO:0016477_cell migration	GO:BP	2.67379	8.92357e-05	971	290	37	SOX10,PPM1F,LPAR1,NTRK2,MEGF10,SLC12A2,SPARC,CXCL14,FSCN1,SASH1,NR2E1,GSX2,SRCIN1,SOX9,STK39,IGFBP5,RDX,JAM3,PARVA,PRR5L,ANLN,GRB10,RARRES2,SMO,AMOT,DOCK5,NDE1,EMX2,EPHB1,DUSP10,AGT,ADIPOR1,INSR,GIPC1,MYOC,GPM6A,PLXNB3
KNN_14	GO:0048523_negative regulation of cellular process	GO:BP	1.78845	9.71505e-05	3178	290	81	SOX10,PPM1F,LHX2,ENSCJAG00000020216,LPAR1,CNTFR,NTRK2,PTCH1,LFNG,SPARC,RPS6KA2,NR2E1,ENSCJAG00000011904,HIST1H1C,SMARCA5,BMPR1B,CPEB2,ITCH,ENSCJAG00000014721,TMEM98,SRCIN1,SOX9,SPART,STK39,IGFBP5,SORT1,STXBP3,DDAH1,ZBTB17,ZEB1,PIP4K2A,MARK3,SALL2,RFX4,RERG,RDX,JAM3,PICALM,APBB1,LGR4,APIP,PRR5L,GRB10,SMO,CITED1,TBL1X,ENSCJAG00000004564,MBP,UNC5B,LZTS2,FGFR2,HTRA1,NKX6-2,KCNIP3,TMEM182,ANTXR1,YWHAQ,PLXNB1,SGK3,EPHB1,HHATL,DUSP10,PPP2R5A,AGT,LMOD1,GPR37L1,ADIPOR1,SMYD3,FMN2,DNM2,GIPC1,ENSCJAG00000019660,MAG,APLP1,DPT,MYOC,SYT11,ZNF423,FHL1,PLXNB3,APC2
KNN_14	GO:0009966_regulation of signal transduction	GO:BP	2.06799	0.000114454	1968	290	58	SOX10,LPAR1,NTRK2,PTCH1,LFNG,PSD2,SASH1,MAP3K5,RNF146,BMPR1B,GSX2,ITCH,ENSCJAG00000014721,SOX9,SPART,PDE6G,STK39,IGFBP5,LPAR3,WLS,RNF220,CCNY,PIP4K2A,MARK3,NEO1,RFX4,LGR4,APIP,PRR5L,GRB10,SMO,AMOT,MAOA,GPR143,TBL1X,ARHGEF10,UNC5B,LZTS2,FGFR2,HTRA1,TGFA,PLXNB1,KLF15,BOP1,SGK3,EPHB1,DUSP10,AGT,GPR37L1,ADIPOR1,INSR,GIPC1,APLP1,ENSCJAG00000015824,MYOC,ZNF423,GPC4,APC2
KNN_14	GO:0046394_carboxylic acid biosynthetic process	GO:BP	5.59859	0.000149819	188	290	15	ENSCJAG00000003319,MTHFD1L,ENSCJAG00000011119,ENSCJAG00000045732,SCD5,ENSCJAG00000048699,ENSCJAG00000041494,SDS,APIP,FADS2,CARNS1,PLP1,SLC45A3,TECR,ENSCJAG00000015824
KNN_14	GO:0051960_regulation of nervous system development	GO:BP	4.65852	0.000694495	241	290	16	SOX10,LHX2,NTRK2,NR2E1,ENSCJAG00000011904,GSX2,TMEM98,SPART,LPAR3,SMO,NKX6-2,IL1RAP,PLXNB1,EPHB1,GPR37L1,MAG
KNN_14	GO:0031175_neuron projection development	GO:BP	3.13021	0.00155272	538	290	24	TPRN,LHX2,LPAR1,NTRK2,NR2E1,UGT8,BMPR1B,SRCIN1,SPART,EFHD1,LPAR3,NEO1,CNTN1,PICALM,PLP1,DPYSL2,UNC5B,PLXNB1,BOC,EPHB1,MAG,MYOC,GPM6A,PLXNB3
KNN_14	GO:0022010_central nervous system myelination	GO:BP	25.0603	0.00176452	14	290	5	SOX10,CNTN1,PLP1,NKX6-2,MAG
KNN_14	GO:1901564_organonitrogen compound metabolic process	GO:BP	1.49238	0.00224593	5219	290	111	ENSCJAG00000010707,PPM1F,TPRN,TTLL11,ENSCJAG00000020216,SLC44A1,ENSCJAG00000003319,NTRK2,ABHD17B,PTCH1,NADK2,SERINC5,LIX1,SLC22A4,ADAM19,RPS6KA2,MTHFD1L,SASH1,MAP3K5,SGK1,RNF146,PTP4A1,ENPP4,HIST1H1C,CPE,SMARCA5,BMPR1B,ENSCJAG00000048699,SLC4A4,CPEB2,ITCH,SNTA1,SMOX,ACSS1,PIGT,ENSCJAG00000014721,TMEM98,SRCIN1,SOX9,STK39,IGFBP5,ENSCJAG00000041494,GSTM3,DBT,DDAH1,RNF220,PTP4A2,CCNY,CKB,MARK3,SDS,RFX4,CSAD,STK38L,KLHL42,RDX,FOLH1,PICALM,APIP,SLC1A2,PAMR1,LDLRAD3,PRR5L,CARNS1,C1GALT1,DNAJB9,RARRES2,LAMP2,MAGT1,MAOA,TBL1X,ANOS1,ENSCJAG00000004564,PPP2R2A,GOLGA7,FNTA,ST8SIA5,LIPG,SEC11C,MBP,GPRC5B,ENSCJAG00000011633,USP54,FGFR2,HTRA1,TGFA,ANTXR1,HDAC11,KLF15,SGK3,ENSCJAG00000004434,PLD1,EPHB1,HHATL,DUSP10,PPP2R5A,AGT,TMCC2,SMYD3,FMN2,INSR,GIPC1,TECR,ENSCJAG00000019660,APLP1,ENSCJAG00000015824,ADAMTS4,ATP1A4,CERS2,NQO1,LCAT
KNN_14	GO:0065008_regulation of biological quality	GO:BP	1.83941	0.0028268	2327	290	61	ENSCJAG00000020216,LPAR1,NTRK2,PTCH1,NR2E1,ENPP4,MMRN1,SLC4A4,SNTA1,SRCIN1,SOX9,SPART,STK39,IGFBP5,SLC16A1,STXBP3,DDAH1,LPAR3,NEO1,ADIPOR2,RDX,SIDT2,JAM3,PICALM,LGR4,SLC1A2,GRB10,SMO,LAMP2,HEPH,ENSCJAG00000004564,DPYSL2,DOCK5,GOLGA7,AQP4,LIPG,MBP,ENSCJAG00000011633,IL1RAP,CSPG5,PCBP4,KLF15,EPHB1,TF,AGT,LMOD1,GPR37L1,ADIPOR1,SLC41A1,INSR,PEX11G,GIPC1,LIPE,ENSCJAG00000015824,MYOC,ATP1A4,HSD17B2,NQO1,LCAT,ZNF423,FHL1
KNN_14	GO:0007155_cell adhesion	GO:BP	2.50045	0.00326196	898	290	32	PPM1F,MYO10,EDIL3,MEGF10,ADAM19,ENSCJAG00000011904,MOG,MMRN1,ITCH,SRCIN1,SOX9,STXBP3,RDX,NCAM1,JAM3,PARVA,EPDR1,GPM6B,DOCK5,MBP,ANTXR1,IL1RAP,PLXNB1,ENSCJAG00000043153,EPHB1,DUSP10,NCAN,TTYH1,MYOC,BCAN,GPC4,PLXNB3
KNN_14	GO:0010033_response to organic substance	GO:BP	1.96772	0.00468075	1783	290	50	ENSCJAG00000046015,CNTFR,NTRK2,ALDH1A1,PTCH1,SLC12A2,SASH1,ENSCJAG00000011904,SMARCA5,BMPR1B,CPEB2,ENSCJAG00000014721,SOX9,SPART,STK39,RFTN2,IGFBP5,SORT1,STXBP3,PIP4K2A,NEO1,HSPB8,ADIPOR2,RERG,SIDT2,SLC1A2,GRB10,DNAJB9,RARRES2,SMO,CITED1,PPP2R2A,AQP4,FGFR2,HTRA1,IL1RAP,KLF15,CA2,DUSP10,AGT,ADIPOR1,SMYD3,INSR,GIPC1,ENSCJAG00000019660,APLP1,ENSCJAG00000015824,ATP1A4,HSD17B2,ZNF423
KNN_14	GO:0044255_cellular lipid metabolic process	GO:BP	2.65947	0.0108095	686	290	26	SLC44A1,SERINC5,SLC22A4,SYNJ2,ENSCJAG00000011119,ENSCJAG00000045732,BDH2,SCD5,PIGT,SOX9,CYP2J2,PIP4K2A,FADS2,FAM126A,RARRES2,PLP1,ENSCJAG00000004564,PLD1,EPHX1,ADIPOR1,SLC45A3,TECR,ENSCJAG00000019660,LIPE,CERS2,LCAT
KNN_14	GO:0006563_L-serine metabolic process	GO:BP	28.0676	0.0136735	10	290	4	ENSCJAG00000003319,ENSCJAG00000041494,SDS,ENSCJAG00000015824
KNN_14	GO:0035295_tube development	GO:BP	2.56368	0.0138877	739	290	27	SOX10,LHX2,NTRK2,PTCH1,SPARC,MTHFD1L,SASH1,NR2E1,SOX9,IGFBP5,RNF220,SALL2,ADIPOR2,JAM3,PARVA,LGR4,C1GALT1,RARRES2,SMO,AMOT,CITED1,LZTS2,EMX2,TGFA,EPHB1,AGT,HSD11B1
KNN_14	GO:0007420_brain development	GO:BP	3.21256	0.0152223	415	290	19	LHX2,NTRK2,PTCH1,NR2E1,GSX2,STXBP3,RFX4,CNTN1,SLC1A2,SMO,CITED1,DPYSL2,NDE1,EMX2,GPR37L1,APLP1,ENSCJAG00000015824,BCAN,ZNF423
KNN_14	GO:0016055_Wnt signaling pathway	GO:BP	3.60998	0.0189218	311	290	16	SOX10,RNF146,CPE,SOX9,WLS,RNF220,CCNY,LGR4,GRB10,NDP,TBL1X,LZTS2,KLF15,MYOC,GPC4,APC2
KNN_14	GO:0032060_bleb assembly	GO:BP	25.516	0.0212459	11	290	4	LPAR1,PMP22,LPAR3,ANLN
KNN_14	GO:1901700_response to oxygen-containing compound	GO:BP	2.40532	0.0212523	846	290	29	NTRK2,ALDH1A1,PTCH1,SASH1,MAP3K5,CPEB2,SOX9,STK39,IGFBP5,SORT1,STXBP3,PIP4K2A,SIDT2,SLC1A2,GRB10,RARRES2,SMO,CITED1,KLF15,CA2,DUSP10,GPR37L1,SMYD3,INSR,ENSCJAG00000019660,APLP1,ENSCJAG00000015824,HSD17B2,NQO1
KNN_14	GO:0051049_regulation of transport	GO:BP	2.24378	0.0218799	1032	290	33	MLC1,PPM1F,STOM,PTCH1,LIX1,SNTA1,ENSCJAG00000010218,STK39,SLC16A1,STXBP3,WLS,CNTN1,RDX,SIDT2,PICALM,SLC1A2,PRR5L,GRB10,SMO,LGI3,LIPG,ENSCJAG00000011633,DYSF,CSPG5,KLF15,CA2,PLD1,TF,INSR,GIPC1,ENSCJAG00000044098,SYT11,FHL1
KNN_14	GO:0120035_regulation of plasma membrane bounded cell projection organization	GO:BP	3.3697	0.0246674	354	290	17	CDC42EP1,LPAR1,NTRK2,MYO10,FSCN1,NR2E1,SRCIN1,SPART,LPAR3,CNTN1,RDX,ANLN,DPYSL2,PLXNB1,PLD1,MAG,PLXNB3
KNN_14	GO:2000179_positive regulation of neural precursor cell proliferation	GO:BP	11.0793	0.0258043	38	290	6	SOX10,LHX2,NR2E1,SMO,GPR37L1,ZNF423
KNN_14	GO:0010647_positive regulation of cell communication	GO:BP	2.18275	0.0284001	1093	290	34	LPAR1,NTRK2,LFNG,SASH1,MAP3K5,RNF146,NR2E1,BMPR1B,GSX2,SOX9,PDE6G,STK39,IGFBP5,LPAR3,WLS,RNF220,NEO1,LGR4,PRR5L,GRB10,SMO,MAOA,TBL1X,ENSCJAG00000011633,UNC5B,FGFR2,TGFA,PLXNB1,AGT,GPR37L1,INSR,GIPC1,MYOC,ZNF423
KNN_14	GO:0090190_positive regulation of branching involved in ureteric bud morphogenesis	GO:BP	23.3897	0.0315115	12	290	4	SOX9,LGR4,SMO,AGT
KNN_14	GO:0006865_amino acid transport	GO:BP	7.0169	0.0317581	80	290	8	NTRK2,SLC22A4,SLC1A2,ENSCJAG00000004564,SFXN5,SLC1A4,SLC38A3,GIPC1
KNN_14	GO:0023056_positive regulation of signaling	GO:BP	2.16689	0.0329903	1101	290	34	LPAR1,NTRK2,LFNG,SASH1,MAP3K5,RNF146,NR2E1,BMPR1B,GSX2,SOX9,PDE6G,STK39,IGFBP5,LPAR3,WLS,RNF220,NEO1,LGR4,PRR5L,GRB10,SMO,MAOA,TBL1X,ENSCJAG00000011633,UNC5B,FGFR2,TGFA,PLXNB1,AGT,GPR37L1,INSR,GIPC1,MYOC,ZNF423
KNN_14	GO:0048713_regulation of oligodendrocyte differentiation	GO:BP	14.6185	0.0333275	24	290	5	ENSCJAG00000011904,GSX2,TMEM98,NKX6-2,SLC45A3
KNN_14	GO:2000145_regulation of cell motility	GO:BP	2.61094	0.033561	645	290	24	PPM1F,SPARC,SASH1,NR2E1,TACR3,GSX2,SRCIN1,SOX9,STK39,IGFBP5,RDX,JAM3,PRR5L,RARRES2,SMO,AMOT,DOCK5,TF,DUSP10,AGT,ADIPOR1,INSR,MYOC,PLXNB3
KNN_14	GO:0007010_cytoskeleton organization	GO:BP	2.22759	0.0344657	1008	290	32	PPM1F,TTLL11,ENSCJAG00000020216,LPAR1,FSCN1,MAP7,UGT8,SOX9,WIPF1,FMNL2,SLC16A1,MAP7D1,FAM171A1,NCKAP5L,RDX,JAM3,PARVA,AMOT,SH3KBP1,GPM6B,ENSCJAG00000004564,ARHGEF10,DPYSL2,NDE1,LZTS2,ANTXR1,PLXNB1,TF,LMOD1,FMN2,MYOC,APC2
KNN_14	GO:0006935_chemotaxis	GO:BP	3.2415	0.0405102	368	290	17	PPM1F,LHX2,LPAR1,SLC12A2,CXCL14,BMPR1B,STK39,NEO1,JAM3,PARVA,RARRES2,AMOT,DPYSL2,UNC5B,BOC,EPHB1,PLXNB3
KNN_14	GO:0051239_regulation of multicellular organismal process	GO:BP	1.85486	0.04526	1778	290	47	SOX10,PPM1F,LHX2,NTRK2,PTCH1,LFNG,SPARC,SASH1,NR2E1,ENSCJAG00000011904,ENPP4,BMPR1B,GSX2,ITCH,SNTA1,ETV4,TMEM98,SOX9,SPART,STK39,IGFBP5,LPAR3,ZEB1,ADIPOR2,LGR4,GRB10,SMO,AMOT,GPM6B,DOCK5,LIPG,MBP,NKX6-2,IL1RAP,PLXNB1,EPHB1,TF,DUSP10,AGT,GPR37L1,ADIPOR1,INSR,MAG,SUCO,SYT11,LCAT,ZNF423
KNN_14	GO:0030029_actin filament-based process	GO:BP	2.78028	0.0453661	530	290	21	PPM1F,ENSCJAG00000020216,LPAR1,FSCN1,SNTA1,WIPF1,FMNL2,FAM171A1,RDX,JAM3,PARVA,EPDR1,AMOT,SH3KBP1,GPM6B,ARHGEF10,ANTXR1,TF,LMOD1,FMN2,MYOC
KNN_14	GO:0000165_MAPK cascade	GO:BP	2.85821	0.0479774	491	290	20	LPAR1,SASH1,MAP3K5,ITCH,SOX9,PDE6G,STK39,LPAR3,APIP,GRB10,MBP,FGFR2,TGFA,EPHB1,TF,DUSP10,AGT,GPR37L1,INSR,MYOC
KNN_14	GO:0050790_regulation of catalytic activity	GO:BP	1.99605	0.0496471	1371	290	39	PPM1F,LPAR1,NTRK2,FARP1,PSD2,AGFG2,SASH1,MAP3K5,ENSCJAG00000014721,SRCIN1,SORT1,CCNY,PIP4K2A,RDX,PICALM,DENND5A,RAPGEF5,AMOT,ANOS1,ARHGEF10,PPP2R2A,DOCK5,FNTA,MBP,GPRC5B,FGFR2,TGFA,ANTXR1,PLXNB1,DUSP10,PPP2R5A,AGT,SMYD3,INSR,ENSCJAG00000019660,ARHGEF1,ENSCJAG00000015824,PLXNB3,APC2
KNN_14	GO:0012505_endomembrane system	GO:CC	1.94396	2.64565e-06	2572	293	73	MLC1,STOM,LPAR1,NTRK2,PTCH1,SERINC5,SEPT8,LFNG,SPARC,ADAM19,MAP3K5,MOXD1,PTP4A1,ENSCJAG00000011119,ENSCJAG00000045732,CPE,MMRN1,SCD5,ITCH,SMOX,PIGT,ENSCJAG00000014721,TMEM98,SH3GL3,SORT1,STXBP3,WLS,ARHGAP21,ARHGAP5,SCG3,RCN2,NEO1,SSPN,JAM3,PICALM,APBB1,DENND5A,FADS2,DNAJB9,SMO,LAMP2,MAGT1,GPR143,ENSCJAG00000004564,LGI3,GOLGA7,ST8SIA5,LIPG,SEC11C,DYSF,CSPG5,PLD1,GOLIM4,EPHB1,TF,HHATL,DUSP10,COG2,TMCC2,HSD11B1,INSR,DNM2,GIPC1,TECR,ENSCJAG00000019660,TTYH1,APLP1,MYOC,SUCO,SYT11,CERS2,HSD17B2,APC2
KNN_14	GO:0031410_cytoplasmic vesicle	GO:CC	2.22417	0.00262581	1047	293	34	MLC1,LPAR1,NTRK2,SLC12A2,SEPT8,SPARC,PTP4A1,CPE,MMRN1,ITCH,PIGT,ENSCJAG00000014721,SH3GL3,SORT1,STXBP3,WLS,SCG3,SSPN,PICALM,LAMP2,AMOT,GPR143,LGI3,LIPG,DYSF,TGFA,CSPG5,SGK3,PLD1,EPHB1,TF,GIPC1,MYOC,SYT11
KNN_14	GO:0045202_synapse	GO:CC	2.59045	0.00348469	661	293	25	ENSCJAG00000009239,NTRK2,SEPT8,PSD2,SNTA1,SPART,SLC16A1,STXBP3,CNTN1,APBB1,SLC1A2,GRM3,PPP2R2A,LGI3,NDE1,IL1RAP,CSPG5,PLD1,EPHB1,DNM2,GIPC1,TTYH1,BCAN,SYT11,GPC4
KNN_14	GO:0030424_axon	GO:CC	3.9138	0.00373318	245	293	14	NTRK2,FSCN1,ENSCJAG00000011904,LPAR3,HEPACAM,APBB1,SLC1A2,GRM3,DPYSL2,ENSCJAG00000043153,EPHB1,MAG,MYOC,GPM6A
KNN_14	GO:0043209_myelin sheath	GO:CC	11.4152	0.0158996	30	293	5	SERINC5,JAM3,PLP1,MBP,MAG
KNN_14	GO:0005887_integral component of plasma membrane	GO:CC	2.45374	0.0176254	642	293	23	STOM,LPAR1,CNTFR,NTRK2,ENSCJAG00000011904,SLC16A1,NEO1,SSPN,JAM3,LGR4,SLC1A2,GRM3,AQP4,FGFR2,CSPG5,PLXNB1,SLC38A3,BOC,EPHB1,INSR,MAG,ATP1A4,SYT11
KNN_14	GO:0016324_apical plasma membrane	GO:CC	4.07247	0.0212774	185	293	11	CNTFR,SLC12A2,SLC22A4,STK39,SLC16A1,STXBP3,RDX,GPR143,SLC38A3,PLD1,TF
KNN_14	GO:0045178_basal part of cell	GO:CC	4.36251	0.0251343	157	293	10	MLC1,SLC12A2,SLC4A4,STK39,SLC16A1,HEPH,TGFA,ENSCJAG00000043153,TF,SLC41A1
KNN_14	GO:0009986_cell surface	GO:CC	2.61751	0.0492257	471	293	18	LPAR1,SPARC,SLC4A4,ADGRA3,SORT1,NCAM1,FOLH1,PICALM,SLC1A2,AMOT,AQP4,LIPG,FGFR2,TGFA,ANTXR1,TF,GPC4,PLXNB3
KNN_14	GO:0005515_protein binding	GO:MF	1.33782	0.0010219	6828	283	150	SOX10,MLC1,TPRN,SARDH,FNBP1,STOM,ENSCJAG00000020216,LPAR1,ENSCJAG00000046015,CNTFR,NTRK2,PTCH1,FARP1,MYO10,NADK2,MEGF10,SLC12A2,SLC22A4,PDGFA,GET4,SPARC,PSD2,TRPC7,CXCL14,ADAM19,FSCN1,ZNF3,MTHFD1L,SASH1,MAP3K5,NR2E1,ENSCJAG00000011904,CPE,TRIM2,SMARCA5,BMPR1B,MMRN1,SLC4A4,ADGRA3,ITCH,SNTA1,ENSCJAG00000014721,ANKRD40,SRCIN1,SOX9,SPART,SH3GL3,ENSCJAG00000010218,ITPRID2,WIPF1,FMNL2,LANCL1,IGFBP5,GSTM3,SORT1,MYBPHL,STXBP3,DBT,WLS,IPO13,ZBTB17,CCNY,ARHGAP21,PIP4K2A,CKB,ARHGAP5,NEO1,HSPB8,SDS,MYBPC1,KLHL42,CNTN1,ADIPOR2,RDX,NCAM1,JAM3,PICALM,APBB1,DENND5A,PARVA,LGR4,APIP,LDLRAD3,PRR5L,AHNAK,ANLN,EPDR1,GRB10,DNAJB9,RARRES2,SMO,LAMP2,AMOT,KLHL4,CITED1,NDP,SH3KBP1,TBL1X,ANOS1,ARHGEF10,DPYSL2,PPP2R2A,DOCK5,LGI3,FNTA,LIPG,MBP,NDE1,UNC5B,FGFR2,HTRA1,TGFA,ANTXR1,CLIP4,YWHAQ,PLXNB1,SEMA3B,BOC,BOP1,ENSCJAG00000043153,EPHB1,TF,ZBTB47,DUSP10,PPP2R5A,AGT,LMOD1,ADIPOR1,HSD11B1,SMYD3,CEP170,FMN2,INSR,DNM2,GIPC1,ENSCJAG00000019660,MAG,APLP1,PRX,ARHGEF1,MYOC,ANGPTL1,ADAMTS4,ATP1A4,SYT11,NQO1,LCAT,FHL1,PLXNB3,APC2
KNN_14	GO:0016500_protein-hormone receptor activity	GO:MF	15.2244	0.037711	16	283	4	ADIPOR2,LGR4,ADIPOR1,INSR
KNN_15	GO:0048523_negative regulation of cellular process	GO:BP	1.6508	0.0286838	3178	256	66	YWHAH,CASTOR1,SREBF2,FKTN,ENSCJAG00000010996,TUT7,RASA1,ZNF608,LARP1,EIF2AK1,PPP1R11,BMP6,RANBP9,HHIP,JPH2,ATP9A,MYO18A,NPLOC4,IGF1R,EPHA4,DIS3L2,MTF2,ELAVL4,ZMPSTE24,SPEN,MTOR,NPHP4,MALRD1,TP53BP1,UBR1,PIAS1,CNOT2,HELB,NPAT,RSF1,AGR2,TCAF1,ARHGAP28,CLEC16A,TNKS2,BTAF1,FANK1,STRN,LTBP1,DCAF1,ZNF148,DCBLD2,ENSCJAG00000015844,ENSCJAG00000000205,TBL1XR1,RASA2,PLCL2,RBMS3,DYNC1LI1,CNTN2,ZNF8,PBX1,KLHL20,OTUD7B,CYLD,ORC6,CHFR,DEDD,ADRB2,TRIM71,NUGGC
KNN_15	GO:0006355_regulation of DNA-templated transcription	GO:BP	1.76061	0.0367921	2438	256	54	YWHAH,EWSR1,L3MBTL2,SREBF2,ENSCJAG00000010996,ZNF608,TCERG1,PWWP2A,BMP6,SLC30A9,ENSCJAG00000004366,ENSCJAG00000047310,ACVR2A,CARF,MTF2,RPAP2,LRP8,ZMPSTE24,SPEN,MTOR,MGA,TP53BP1,PIAS1,CNOT2,TFCP2,POU6F1,NPAT,RSF1,ETV1,EDA,L3MBTL4,BTAF1,FANK1,ZNF197,DCAF1,ZNF148,ENSCJAG00000015844,TBL1XR1,MSL2,ENSCJAG00000012550,ARID4B,ZNF681,ZNF8,ZNF470,ZNF234,USP16,PBX1,OTUD7B,GABPB2,CYLD,TGFBRAP1,DEDD,ADRB2,LMX1A
KNN_15	GO:0007165_signal transduction	GO:BP	1.54847	0.0381714	4004	256	78	YWHAH,CASTOR1,SREBF2,FRRS1L,FKTN,GKAP1,FYB1,HOMER1,RASA1,LARP1,SH3TC2,HTR4,NRG2,AKAP12,WASF1,BMP6,RANBP9,HHIP,SEZ6,RABEP1,NPLOC4,IGF1R,NCKAP1,PPP1R1C,GPR155,ACVR2A,EPHA4,NYAP2,ANKRD13C,LRP8,ENSCJAG00000021001,ZMPSTE24,CASP9,MTOR,NPHP4,PGF,UBR1,UACA,CNOT2,SRGAP1,AGR2,GRM8,EDA,SYAP1,PPP3CC,CHRNB3,ARHGAP28,MAPRE2,CLEC16A,STX4,TNKS2,DOCK1,STRN,LTBP1,ENSCJAG00000015844,ARHGAP39,ENSCJAG00000000205,PDE7A,TBL1XR1,RASA2,PLCL2,RBMS3,DYNC1LI1,CNTN2,TYK2,ZNF8,TNNI3,TIAM1,OTUD7B,WDR59,CYLD,CHFR,HTR1D,TGFBRAP1,DEDD,ADRB2,TRIM71,TBL2
KNN_15	GO:0005654_nucleoplasm	GO:CC	1.85811	4.12946e-05	2911	256	69	SREBF2,TUT7,INTS6,UPF3A,FASTKD3,ENSCJAG00000016290,PPIL4,POLH,FKBP5,RANBP9,KDM1B,SMARCAD1,FIP1L1,NOL4L,SPECC1,NIFK,FAM126B,MTF2,RPAP2,CDC7,USP1,PPP1R8,SPEN,MTOR,NPHP4,YLPM1,WDHD1,MGA,ENSCJAG00000001813,TP53BP1,PIAS1,UACA,ZCCHC8,HCFC2,VEZT,CNOT2,TFCP2,POU6F1,HELB,NPAT,CEP164,RSF1,POLD3,IGHMBP2,SYAP1,TTI2,SPIRE1,HIRIP3,KIF20B,BTAF1,FANK1,DOCK1,CAMKMT,SPAST,DCAF1,ZNF148,BAALC,ENSCJAG00000000205,TBL1XR1,MSL2,TOP2B,UBXN7,ARID4B,ZNF470,PBX1,KLHL20,ORC6,CHFR,GINS4
KNN_15	GO:0012505_endomembrane system	GO:CC	1.79823	0.00129789	2572	256	59	CLTCL1,SREBF2,FKTN,DENND4C,GKAP1,ENSCJAG00000016290,HTR4,ENSCJAG00000014226,GABRA2,SLC30A9,JPH2,ATP9A,MYO18A,SEZ6,RABEP1,COG6,NPLOC4,OCA2,CCDC93,EPHA4,MOGAT1,ENSCJAG00000038902,ANKRD13C,ZMPSTE24,MTOR,MALRD1,SEL1L,AP5M1,MLEC,ABCB9,IKBIP,ATL3,AGR2,GALNT11,TNPO3,DIAPH2,EDA,TXLNG,SYAP1,MOSPD2,RMC1,GALNT1,CLEC16A,STX4,TNKS2,PDZD8,SPAST,ZNF148,ST3GAL6,TRIQK,UBXN7,B3GALNT2,KLHL20,ATP8B2,EXOC3L1,AP2A2,TGFBRAP1,ADRB2,TBL2
KNN_15	GO:0005829_cytosol	GO:CC	1.71279	0.0100612	2563	256	56	CLTCL1,CASTOR1,DENND4C,TUT7,UPF3A,HOMER1,GM2A,AKAP12,PPIL4,DDO,LRRC1,POLH,RANBP9,ENSCJAG00000014226,NOL4L,DUSP15,SPECC1,MSI2,NT5C,FAM126B,RPAP2,CASP9,MTOR,NPHP4,YLPM1,AP5M1,UACA,HCFC2,VEZT,CNOT2,TFCP2,URGCP,TXLNG,SYAP1,PPP3CC,TTI2,TACC1,SPIRE1,NARS,CLEC16A,KIF20B,FANK1,DOCK1,SPAST,SPAG1,BAALC,XRN1,CAPN7,TOP2B,MTR,ARID4B,TIAM1,KLHL20,ATP8B2,PIP5K1A,CYLD
KNN_15	GO:0005515_protein binding	GO:MF	1.46233	8.79187e-07	6828	252	146	CLTCL1,YWHAH,CASTOR1,L3MBTL2,SREBF2,FRRS1L,DENND4C,TTC39B,GKAP1,FBXL7,FYB1,HOMER1,RASA1,LARP1,SH3TC2,TCERG1,NRG2,PWWP2A,EIF2AK1,AKAP12,WASF1,LRRC1,FKBP5,EXOC2,BMP6,RANBP9,KDM1B,HHIP,SMARCAD1,SLC30A9,FBXL5,MAPRE1,ATP9A,AKAP3,SPECC1,BLMH,MYO18A,RABEP1,PITPNM3,MSI2,SAMD14,IFT88,NT5C,IGF1R,POLG,NCKAP1,ACVR2A,EPHA4,SYT6,MTF2,RPAP2,ANKRD13C,LRP8,ENSCJAG00000021001,PPP1R8,SPEN,CASP9,MTOR,UBE2J2,MALRD1,WDR25,SEL1L,PGF,GPHN,WDHD1,MGA,JMJD7,TP53BP1,PIAS1,UACA,MLEC,ABCB9,FBXO21,HCFC2,VEZT,CNOT2,SRGAP1,NPAT,CEP164,RSF1,ATL3,IGHMBP2,ITPRID1,AGR2,GALNT11,TCAF1,TNPO3,DIAPH2,EDA,TXLNG,PPP3CC,TACC1,SPIRE1,L3MBTL4,RMC1,MAPRE2,HDHD2,NARS,STX4,MICU1,KIF20B,TNKS2,BTAF1,PDZD8,FANK1,DOCK1,CAMKMT,STRN,LTBP1,SPAST,RBKS,KIF3C,DCAF1,SPAG1,ENSCJAG00000015844,ARHGAP39,ENSCJAG00000000205,PPP1R42,TBL1XR1,CAPN7,PLCL2,TOP2B,DYNC1LI1,ENSCJAG00000012550,ENSCJAG00000009611,UBXN7,CNTN2,TYK2,TNNI3,TIAM1,USP16,PBX1,KLHL20,ENSCJAG00000001398,CEP350,OTUD7B,GABPB2,WDR59,CYLD,CHFR,AP2A2,TGFBRAP1,DEDD,ADRB2,TRIM71,TBL2
KNN_15	KEGG:05100_Bacterial invasion of epithelial cells	KEGG	5.78993	0.0436571	62	82	6	CLTCL1,WASF1,SEPT9,ENSCJAG00000006122,ENSCJAG00000021001,DOCK1
KNN_16	GO:0036159_inner dynein arm assembly	GO:BP	54.2881	8.56625e-07	13	173	6	DNAH2,ENSCJAG00000047692,ENSCJAG00000012901,DNAH1,LRRC6,ZMYND10
KNN_16	GO:0090660_cerebrospinal fluid circulation	GO:BP	50.4104	1.48855e-06	14	173	6	DNAH9,DAW1,CFAP43,ENSCJAG00000012901,LRRC6,CFAP45
KNN_16	GO:0036158_outer dynein arm assembly	GO:BP	44.1091	3.91386e-06	16	173	6	DNAI1,ENSCJAG00000047692,DNAI2,DAW1,LRRC6,ZMYND10
KNN_16	GO:0007288_sperm axoneme assembly	GO:BP	30.6846	4.6961e-05	23	173	6	SPEF2,ENSCJAG00000011429,CFAP69,CFAP43,DNAH1,CFAP44
KNN_16	GO:0061966_establishment of left/right asymmetry	GO:BP	78.4162	0.00011317	6	173	4	C9orf116,CFAP52,ENSCJAG00000012901,CFAP45
KNN_16	GO:0055085_transmembrane transport	GO:BP	2.68031	0.00633119	1141	173	26	TRPM3,ATP7B,GAS6,ENSCJAG00000005904,SLC2A12,SLC16A11,DHRS7C,LRP2,KCNJ13,ABCA4,OSCP1,SLC39A12,TRPV4,CACNA2D4,SLCO1C1,TCN1,SLC22A8,SLC4A2,SLC13A4,HTR2C,SLC16A12,ATP2B3,SLC19A1,DRD4,TERT,ENSCJAG00000012282
KNN_16	GO:0048513_animal organ development	GO:BP	2.08924	0.00663871	2252	173	40	AK8,DNAI1,OMD,GAS6,PRLR,SERPINF1,ENSCJAG00000047692,DLX3,FREM2,FOXJ1,LRP2,COL4A3,DAW1,HIPK1,WDR78,TP73,BMP4,TRPV4,LRIG3,C1QTNF5,ENSCJAG00000046450,SOSTDC1,SFRP1,CFAP43,DRC1,ENSCJAG00000012901,CLDN1,CLEC3B,LRRC6,RDH10,RP1,CRLF1,NPHS2,HYDIN,CDH3,MYLK2,KL,CRB2,WDR38,MFRP
KNN_16	GO:1904158_axonemal central apparatus assembly	GO:BP	58.8121	0.0179599	6	173	3	RSPH9,DNAJB13,HYDIN
KNN_16	GO:0030855_epithelial cell differentiation	GO:BP	3.74259	0.0380633	440	173	14	PRLR,CCNO,EZR,DLX3,FOXJ1,TP73,BMP4,DEUP1,ENSCJAG00000046450,EHF,SOSTDC1,NPHS2,HYDIN,CDH3
KNN_16	GO:0060287_epithelial cilium movement involved in determination of left/right asymmetry	GO:BP	44.1091	0.0496603	8	173	3	ENSCJAG00000012901,LRRC6,CFAP45
KNN_16	GO:0072310_glomerular epithelial cell development	GO:BP	44.1091	0.0496603	8	173	3	FOXJ1,BMP4,NPHS2
KNN_16	GO:0036126_sperm flagellum	GO:CC	18.3299	1.19476e-14	94	198	17	SPACA9,AK8,SPEF2,TTC29,DRC3,DNAH2,DNAI2,ENSCJAG00000011429,DNALI1,SPAG6,SPA17,DNAJB13,CFAP69,ENO4,DNAH1,RSPH1,CCDC181
KNN_16	GO:0036157_outer dynein arm	GO:CC	57.9163	8.73347e-05	7	198	4	DNAI1,DNAH9,ENSCJAG00000047692,DNAI2
KNN_16	GO:0005615_extracellular space	GO:CC	3.37845	0.000333221	630	198	21	FBLN1,GAS6,SMOC2,CST3,SERPINF1,IL16,BMP4,A2ML1,C1QTNF5,ENSCJAG00000007204,IGF2,SOSTDC1,SFRP1,CLEC3B,SERPINI2,ACPP,KLK5,SMPDL3B,TTR,CETP,KL
KNN_16	GO:0036064_ciliary basal body	GO:CC	6.93016	0.00589324	117	198	8	SPACA9,C5orf49,EZR,IQCD,PPP1R32,TTC26,CFAP100,MAPK15
KNN_16	GO:0071944_cell periphery	GO:CC	1.68923	0.0106616	3300	198	55	FBLN1,OMD,ATP7B,WWC1,SMOC2,EZR,ARHGAP18,SMPD2,PRSS12,CST3,TMEM88,ALDH3A1,DNAI2,FREM2,IL16,LRP2,CATIP,COL4A3,ABCA4,OSCP1,AGRN,SLC39A12,TRPV4,CACNA2D4,SLCO1C1,TMPRSS5,C1QTNF5,SPA17,SLC22A8,HTR2C,SFRP1,ENSCJAG00000004857,SLC16A12,TACC2,IL1R1,CLDN1,CDHR4,FLNB,ACPP,CNFN,NPHS2,NECTIN4,CDH3,ATP2B3,SLC19A1,DRD4,SMPDL3B,ENSCJAG00000013467,ZMYND10,TERT,ENSCJAG00000012282,CLDN2,CRB2,FBP2,CLDN19
KNN_16	GO:0005874_microtubule	GO:CC	4.20713	0.0189153	265	198	11	SPACA9,ARHGAP18,DNAH2,DNAH9,KIF19,DNAH6,DNAH1,ENSCJAG00000031846,DYNLRB2,C4orf47,KIF12
KNN_16	GO:0016324_apical plasma membrane	GO:CC	4.93071	0.026462	185	198	9	EZR,LRP2,C1QTNF5,SLC22A8,CLDN1,SLC19A1,ENSCJAG00000013467,ZMYND10,CRB2
KNN_16	GO:0005515_protein binding	GO:MF	1.50113	9.05685e-06	6828	190	113	FBLN1,RSPH14,SPACA9,SPAG8,DNAI1,C9orf24,OMD,ENSCJAG00000038309,GAS6,ROPN1L,PRLR,SPEF2,CDC20B,WWC1,SMOC2,EZR,ECT2L,PPIL6,TTC29,IGFBP7,SPATA18,DTHD1,CST3,DRC3,TMEM88,CFAP52,DNAH9,ENSCJAG00000047692,LRRC46,DNAI2,KIF19,WDR93,SAXO2,IL16,LRP2,COL4A3,DAW1,WDR63,WDR78,CFAP57,ZMYND12,DNALI1,UBXN11,TP73,PRDM16,AGRN,ARMC3,SPAG6,SLC39A12,BMP4,IQCD,TRPV4,LRRIQ1,LRIG3,LRRC23,SLCO1C1,C1QTNF5,SPA17,DEUP1,DNAJB13,ENSCJAG00000046450,PPP1R32,IGF2,SOSTDC1,MDFIC,RNF32,TTC26,LRGUK,HTR2C,SFRP1,IMPA2,ENSCJAG00000004857,LRRC18,SFRP5,CFAP43,TACC2,IL1R1,WDR54,TOGARAM2,CLDN1,CLEC3B,ENSCJAG00000031846,FLNB,RUVBL1,CFAP44,SNTB1,LRRC6,RP1,WDR49,ANKUB1,ACPP,QTRT1,CRLF1,TSKS,CGB,RIPK4,CCDC181,NECTIN4,LRRC71,S100A2,DYNLRB2,LRRC36,DRD4,TTR,TERT,KL,KIF12,ENSCJAG00000012282,CLDN2,ENSCJAG00000010643,FBP2,WDR38,MFRP
KNN_16	GO:0008569_minus-end-directed microtubule motor activity	GO:MF	30.2351	0.000175303	15	190	5	DNAH2,DNAH9,DNAH6,DNAH1,ENSCJAG00000031846
KNN_16	HP:0011109_Chronic sinusitis	HP	16.3109	7.85361e-16	61	90	19	DNAI1,SPEF2,CCNO,RSPH9,CFAP52,DNAH9,ENSCJAG00000047692,DNAI2,FOXJ1,CFAP300,DNAJB13,DRC1,ENSCJAG00000012901,DNAH1,LRRC6,RSPH1,CFAP45,HYDIN,ZMYND10
KNN_16	HP:0100750_Atelectasis	HP	14.347	1.4772e-15	73	90	20	TBX1,DNAI1,SPEF2,CCNO,RSPH9,DNAH9,ENSCJAG00000047692,DNAI2,FOXJ1,TP73,CFAP300,DNAJB13,DRC1,ENSCJAG00000012901,DNAH1,LRRC6,RSPH1,RIPK4,HYDIN,ZMYND10
KNN_16	HP:0032543_Lithoptysis	HP	18.5465	5.47247e-15	48	90	17	DNAI1,SPEF2,CCNO,RSPH9,DNAH9,ENSCJAG00000047692,DNAI2,FOXJ1,CFAP300,DNAJB13,DRC1,ENSCJAG00000012901,DNAH1,LRRC6,RSPH1,HYDIN,ZMYND10
KNN_16	HP:0031456_Ectopic pregnancy	HP	18.5465	5.47247e-15	48	90	17	DNAI1,SPEF2,CCNO,RSPH9,DNAH9,ENSCJAG00000047692,DNAI2,FOXJ1,CFAP300,DNAJB13,DRC1,ENSCJAG00000012901,DNAH1,LRRC6,RSPH1,HYDIN,ZMYND10
KNN_16	HP:0011617_Pulmonary situs ambiguus	HP	18.5465	5.47247e-15	48	90	17	DNAI1,SPEF2,CCNO,RSPH9,DNAH9,ENSCJAG00000047692,DNAI2,FOXJ1,CFAP300,DNAJB13,DRC1,ENSCJAG00000012901,DNAH1,LRRC6,RSPH1,HYDIN,ZMYND10
KNN_16	HP:0025177_Peribronchovascular interstitial thickening	HP	18.5465	5.47247e-15	48	90	17	DNAI1,SPEF2,CCNO,RSPH9,DNAH9,ENSCJAG00000047692,DNAI2,FOXJ1,CFAP300,DNAJB13,DRC1,ENSCJAG00000012901,DNAH1,LRRC6,RSPH1,HYDIN,ZMYND10
KNN_16	HP:0011539_Atrial situs ambiguous	HP	18.168	8.2561e-15	49	90	17	DNAI1,SPEF2,CCNO,RSPH9,DNAH9,ENSCJAG00000047692,DNAI2,FOXJ1,CFAP300,DNAJB13,DRC1,ENSCJAG00000012901,DNAH1,LRRC6,RSPH1,HYDIN,ZMYND10
KNN_16	HP:0030828_Wheezing	HP	15.71	1.58443e-14	60	90	18	DNAI1,SPEF2,CCNO,RSPH9,DNAH9,ENSCJAG00000047692,DNAI2,FOXJ1,CFAP300,DNAJB13,DRC1,ENSCJAG00000012901,DNAH1,LRRC6,CRLF1,RSPH1,HYDIN,ZMYND10
KNN_16	HP:0025576_Abnormal inferior vena cava morphology	HP	17.4556	1.82142e-14	51	90	17	DNAI1,SPEF2,CCNO,RSPH9,DNAH9,ENSCJAG00000047692,DNAI2,FOXJ1,CFAP300,DNAJB13,DRC1,ENSCJAG00000012901,DNAH1,LRRC6,RSPH1,HYDIN,ZMYND10
KNN_16	HP:0001748_Polysplenia	HP	14.9619	4.2423e-14	63	90	18	DNAI1,SPEF2,CCNO,RSPH9,DNAH9,ENSCJAG00000047692,DNAI2,FOXJ1,CFAP300,DNAJB13,DRC1,ENSCJAG00000012901,DNAH1,LRRC6,RSPH1,CFAP45,HYDIN,ZMYND10
KNN_16	HP:0003251_Male infertility	HP	9.48373	6.23049e-14	127	90	23	DNAI1,SPEF2,CCNO,RSPH9,TTC29,DNAH2,CFAP52,DNAH9,ENSCJAG00000047692,DNAI2,FOXJ1,CATIP,ENSCJAG00000011429,CFAP300,DNAJB13,DRC1,ENSCJAG00000012901,DNAH1,LRRC6,RSPH1,HYDIN,ZMYND10,CLDN2
KNN_16	HP:0001742_Nasal congestion	HP	15.897	1.1218e-13	56	90	17	DNAI1,SPEF2,CCNO,RSPH9,DNAH9,ENSCJAG00000047692,DNAI2,FOXJ1,CFAP300,DNAJB13,DRC1,ENSCJAG00000012901,DNAH1,LRRC6,RSPH1,HYDIN,ZMYND10
KNN_16	HP:0002257_Chronic rhinitis	HP	15.897	1.1218e-13	56	90	17	DNAI1,SPEF2,CCNO,RSPH9,DNAH9,ENSCJAG00000047692,DNAI2,FOXJ1,CFAP300,DNAJB13,DRC1,ENSCJAG00000012901,DNAH1,LRRC6,RSPH1,HYDIN,ZMYND10
KNN_16	HP:0011274_Recurrent mycobacterial infections	HP	15.3489	2.19508e-13	58	90	17	DNAI1,SPEF2,CCNO,RSPH9,DNAH9,ENSCJAG00000047692,DNAI2,FOXJ1,CFAP300,DNAJB13,DRC1,ENSCJAG00000012901,DNAH1,LRRC6,RSPH1,HYDIN,ZMYND10
KNN_16	HP:0100582_Nasal polyposis	HP	14.8372	4.17643e-13	60	90	17	DNAI1,SPEF2,CCNO,RSPH9,DNAH9,ENSCJAG00000047692,DNAI2,FOXJ1,CFAP300,DNAJB13,DRC1,ENSCJAG00000012901,DNAH1,LRRC6,RSPH1,HYDIN,ZMYND10
KNN_16	HP:0005425_Recurrent sinopulmonary infections	HP	13.6959	1.87006e-12	65	90	17	DNAI1,SPEF2,CCNO,RSPH9,DNAH9,ENSCJAG00000047692,DNAI2,FOXJ1,CFAP300,DNAJB13,DRC1,ENSCJAG00000012901,DNAH1,LRRC6,RSPH1,HYDIN,ZMYND10
KNN_16	HP:0008222_Female infertility	HP	13.6959	1.87006e-12	65	90	17	DNAI1,SPEF2,CCNO,RSPH9,DNAH9,ENSCJAG00000047692,DNAI2,FOXJ1,CFAP300,DNAJB13,DRC1,ENSCJAG00000012901,DNAH1,LRRC6,RSPH1,HYDIN,ZMYND10
KNN_16	HP:0031245_Productive cough	HP	13.4884	2.48161e-12	66	90	17	DNAI1,SPEF2,CCNO,RSPH9,DNAH9,ENSCJAG00000047692,DNAI2,FOXJ1,CFAP300,DNAJB13,DRC1,ENSCJAG00000012901,DNAH1,LRRC6,RSPH1,HYDIN,ZMYND10
KNN_16	HP:0001669_Transposition of the great arteries	HP	11.637	5.73794e-12	81	90	18	TBX1,DNAI1,SPEF2,CCNO,RSPH9,DNAH9,ENSCJAG00000047692,DNAI2,FOXJ1,CFAP300,DNAJB13,DRC1,ENSCJAG00000012901,DNAH1,LRRC6,RSPH1,HYDIN,ZMYND10
KNN_16	HP:0005301_Persistent left superior vena cava	HP	12.195	1.57068e-11	73	90	17	DNAI1,SPEF2,CCNO,RSPH9,DNAH9,ENSCJAG00000047692,DNAI2,FOXJ1,CFAP300,DNAJB13,DRC1,ENSCJAG00000012901,DNAH1,LRRC6,RSPH1,HYDIN,ZMYND10
KNN_16	HP:0010772_Anomalous pulmonary venous return	HP	12.0302	2.00893e-11	74	90	17	DNAI1,SPEF2,CCNO,RSPH9,DNAH9,ENSCJAG00000047692,DNAI2,FOXJ1,CFAP300,DNAJB13,DRC1,ENSCJAG00000012901,DNAH1,LRRC6,RSPH1,HYDIN,ZMYND10
KNN_16	HP:0001719_Double outlet right ventricle	HP	10.8345	2.21185e-11	87	90	18	TBX1,DNAI1,SPEF2,CCNO,RSPH9,DNAH9,ENSCJAG00000047692,DNAI2,FOXJ1,CFAP300,DNAJB13,DRC1,ENSCJAG00000012901,DNAH1,LRRC6,RSPH1,HYDIN,ZMYND10
KNN_16	HP:0001696_Situs inversus totalis	HP	9.02874	2.59232e-11	116	90	20	DNAI1,SPEF2,CCNO,RSPH9,CFAP52,DNAH9,ENSCJAG00000047692,DNAI2,FOXJ1,CFAP300,DNAJB13,TTC26,DRC1,ENSCJAG00000012901,DNAH1,LRRC6,RSPH1,CFAP45,HYDIN,ZMYND10
KNN_16	HP:0002566_Intestinal malrotation	HP	7.91151	8.17814e-11	139	90	21	TBX1,DNAI1,SPEF2,CCNO,RSPH9,DNAH9,ENSCJAG00000047692,DNAI2,FOXJ1,LRP2,CFAP300,DNAJB13,DRC1,ENSCJAG00000012901,DNAH1,FLNB,LRRC6,RSPH1,CFAP45,HYDIN,ZMYND10
KNN_16	HP:0001746_Asplenia	HP	10.8565	1.25888e-10	82	90	17	DNAI1,SPEF2,CCNO,RSPH9,DNAH9,ENSCJAG00000047692,DNAI2,FOXJ1,CFAP300,DNAJB13,DRC1,ENSCJAG00000012901,DNAH1,LRRC6,RSPH1,HYDIN,ZMYND10
KNN_16	HP:0000403_Recurrent otitis media	HP	6.87312	1.44203e-09	160	90	21	TBX1,DNAI1,SPEF2,CCNO,RSPH9,CFAP52,DNAH9,ENSCJAG00000047692,DNAI2,FOXJ1,BMP4,A2ML1,CFAP300,DNAJB13,DRC1,ENSCJAG00000012901,DNAH1,LRRC6,RSPH1,HYDIN,ZMYND10
KNN_16	HP:0000389_Chronic otitis media	HP	6.84532	5.95759e-09	153	90	20	TBX1,DNAI1,SPEF2,CCNO,RSPH9,DNAH9,ENSCJAG00000047692,DNAI2,FOXJ1,TP73,CFAP300,DNAJB13,DRC1,ENSCJAG00000012901,DNAH1,LRRC6,RSPH1,CFAP45,HYDIN,ZMYND10
KNN_16	HP:0006536_Airway obstruction	HP	7.92101	6.60646e-09	119	90	18	TBX1,DNAI1,SPEF2,CCNO,RSPH9,DNAH9,ENSCJAG00000047692,DNAI2,FOXJ1,CFAP300,DNAJB13,DRC1,ENSCJAG00000012901,DNAH1,LRRC6,RSPH1,HYDIN,ZMYND10
KNN_16	HP:0002110_Bronchiectasis	HP	7.15803	9.95285e-09	139	90	19	DNAI1,SPEF2,CCNO,RSPH9,DNAH9,ENSCJAG00000047692,DNAI2,FOXJ1,TP73,CFAP300,DNAJB13,DRC1,ENSCJAG00000012901,DNAH1,LRRC6,RSPH1,HYDIN,ZMYND10,TERT
KNN_16	HP:0012265_Ciliary dyskinesia	HP	18.001	1.02316e-08	32	90	11	DNAI1,CCNO,RSPH9,ENSCJAG00000047692,DNAI2,DRC1,ENSCJAG00000012901,LRRC6,RSPH1,HYDIN,ZMYND10
KNN_16	HP:0001217_Clubbing	HP	7.1069	1.13469e-08	140	90	19	DNAI1,SPEF2,CCNO,RSPH9,DNAH9,ENSCJAG00000047692,DNAI2,FOXJ1,CFAP300,DNAJB13,DRC1,ENSCJAG00000012901,DNAH1,FLNB,LRRC6,RSPH1,HYDIN,ZMYND10,TERT
KNN_16	HP:0032560_Coiled sperm flagella	HP	24.8053	2.96443e-08	19	90	9	SPEF2,TTC29,DNAH2,CATIP,ENSCJAG00000011429,CFAP69,CFAP43,DNAH1,CFAP44
KNN_16	HP:0000510_Rod-cone dystrophy	HP	5.43428	4.73053e-08	212	90	22	DNAI1,SPEF2,CCNO,RSPH9,DNAH9,ENSCJAG00000047692,DNAI2,FOXJ1,ABCA4,C1QTNF5,CFAP300,DNAJB13,DRC1,ENSCJAG00000012901,DNAH1,LRRC6,RP1,RSPH1,HYDIN,ZMYND10,CLDN19,MFRP
KNN_16	HP:0002643_Neonatal respiratory distress	HP	7.06534	1.85566e-07	126	90	17	DNAI1,SPEF2,CCNO,RSPH9,DNAH9,ENSCJAG00000047692,DNAI2,FOXJ1,CFAP300,DNAJB13,DRC1,ENSCJAG00000012901,DNAH1,LRRC6,RSPH1,HYDIN,ZMYND10
KNN_16	HP:0032559_Short sperm flagella	HP	20.9467	2.24834e-06	20	90	8	TTC29,DNAH2,CATIP,ENSCJAG00000011429,CFAP69,CFAP43,DNAH1,CFAP44
KNN_16	HP:0033036_Decreased nasal nitric oxide	HP	24.4378	6.93519e-06	15	90	7	CCNO,CFAP52,DNAH9,DNAI2,DNAJB13,DRC1,ZMYND10
KNN_16	HP:0032558_Absent sperm flagella	HP	20.3648	3.2735e-05	18	90	7	SPEF2,TTC29,DNAH2,ENSCJAG00000011429,CFAP43,DNAH1,CFAP44
KNN_16	HP:0002878_Respiratory failure	HP	4.48183	3.47676e-05	222	90	19	DNAI1,SPEF2,CCNO,RSPH9,DNAH9,ENSCJAG00000047692,DNAI2,FOXJ1,AGRN,TRPV4,CFAP300,DNAJB13,DRC1,ENSCJAG00000012901,DNAH1,LRRC6,RSPH1,HYDIN,ZMYND10
KNN_16	HP:0012256_Absent outer dynein arms	HP	20.9467	0.00029798	15	90	6	DNAI1,DNAH9,DNAI2,CFAP300,LRRC6,ZMYND10
KNN_16	HP:0000238_Hydrocephalus	HP	3.27292	0.000343228	368	90	23	TBX1,DNAI1,SPEF2,CCNO,RSPH9,DNAH9,ENSCJAG00000047692,DNAI2,FOXJ1,TRPV4,CFAP300,DNAJB13,TTC26,CFAP43,DRC1,ENSCJAG00000012901,DNAH1,LRRC6,RSPH1,HYDIN,ZMYND10,TERT,CRB2
KNN_16	HP:0012207_Reduced sperm motility	HP	11.3225	0.000528482	37	90	8	SPEF2,TTC29,DNAH2,CATIP,CFAP69,ENSCJAG00000012901,HYDIN,ZMYND10
KNN_16	HP:0000405_Conductive hearing impairment	HP	3.08039	0.000546082	408	90	24	TBX1,DNAI1,SPEF2,CCNO,RSPH9,DNAH9,ENSCJAG00000047692,DNAI2,FREM2,FOXJ1,ABCA4,PRDM16,BMP4,CFAP300,DNAJB13,DRC1,ENSCJAG00000012901,DNAH1,FLNB,LRRC6,RP1,RSPH1,HYDIN,ZMYND10
KNN_16	HP:0012257_Absent inner dynein arms	HP	29.9238	0.0069462	7	90	4	CFAP300,ENSCJAG00000012901,LRRC6,ZMYND10
KNN_17	GO:0006996_organelle organization	GO:BP	2.13028	0.00120021	2335	180	44	CDC45,TTLL1,PARVB,SAXO1,CEP78,CENPP,ABCC4,NDUFAF2,HSPA4,NDST1,STYXL1,TRAM2,STX16,COX10,NCOR1,TMEM97,COG3,TEKT4,TBCD,SIRT7,SPAG16,ARHGEF10L,ARHGAP12,VRK1,EIF2S1,VPS39,ESYT1,EPS8,RAB38,NUP205,OPHN1,EPB41L3,FAM149B1,KDM3A,MSH2,CEP97,TIMM17A,C19orf70,BLOC1S3,SEC16B,CLUAP1,TPGS1,INF2,PIFO
KNN_17	GO:1901564_organonitrogen compound metabolic process	GO:BP	1.58127	0.0121246	5219	180	73	TTLL1,NUDT15,LOX,NDST1,TAF7,PRKRIP1,STYXL1,ABHD16A,ART3,SPNS2,COX10,NCOR1,TMEM97,DERL2,AMZ2,COG3,SIRT7,FAAP100,SUMO2,ASNSD1,RHBDD1,GTF2B,PKN2,ENSCJAG00000015880,DNAJC1,CCNK,VRK1,GSTZ1,EIF2S1,KLHDC2,PPTC7,CHST11,MMP19,PPM1H,ENSCJAG00000015576,P4HA3,UBE2L6,MACROD1,IL6,CBLL1,AGBL3,ING3,OPHN1,CCDC22,YES1,PIGN,SERPINB8,KDM8,SGF29,FRMPD2,ENSCJAG00000022329,PLCE1,KDM3A,TRABD2A,PRADC1,MTIF2,IMPDH2,ENSCJAG00000000664,MECOM,TIPARP,SRP9,PTPN7,PGLS,PAK4,PAF1,RASIP1,FLAD1,NUDT7,GLG1,TPGS1,CST7,DDC,LCK
KNN_17	GO:0005856_cytoskeleton	GO:CC	2.04977	0.0261963	1623	187	31	CDC45,TTLL1,PARVB,SAXO1,CEP78,EPB41L4A,NDST1,EVC,RBM39,MYH7B,BPIFB4,NCOR1,CEP95,TEKT4,TBCD,SPAG16,PKN2,C7orf31,OPHN1,EPB41L3,FRMPD2,EML6,CEP97,KIF21B,GLG1,ENKD1,E4F1,CLUAP1,TPGS1,PIFO,LCK
KNN_17	GO:0001099_basal RNA polymerase II transcription machinery binding	GO:MF	10.5291	0.0461691	44	186	5	TAF7,NOP58,ZNF326,GTF2B,PAF1
KNN_18	GO:0032502_developmental process	GO:BP	1.73614	0.00311297	3968	192	65	TEK,BNC2,FBXO4,FAM172A,FBN2,ITK,HAVCR2,FZD9,FAM120B,COL12A1,ANKRD17,CNBD2,MAPK7,SARM1,METTL23,COL5A2,TBR1,NOTCH2,COL11A1,SPATA6,HIVEP3,WASF2,NRP1,SPTLC2,TTLL5,HERC1,NCKAP1L,ITGA7,ERBB3,IRAK3,LRP6,RAPGEF3,ZBTB16,DSCAML1,GAB2,CLP1,GSTK1,SMC1A,LAMA3,MRTFB,MEIS1,ENSCJAG00000047273,LHCGR,ENSCJAG00000043061,SDC1,BSN,PLXND1,ASAP1,MMP16,IMPAD1,ABCB10,LDLR,MEF2B,SIRT2,BRWD1,SCYL3,PRRC2C,BGLAP,PBXIP1,ARNT,CLCN3,ENSCJAG00000017611,OSCAR,EMILIN1,FKBP6
KNN_18	GO:0080090_regulation of primary metabolic process	GO:BP	1.69304	0.00754052	4069	192	65	PTPA,TEK,FBXO4,FAM172A,UIMC1,HAVCR2,ZSCAN25,SYNCRIP,HELQ,ANKRD17,ENSCJAG00000017913,MAPK7,KSR1,TOM1L1,METTL23,ENSCJAG00000048656,TBR1,RNF25,ING5,NOTCH2,HIVEP3,NRP1,STYX,IRF9,NCKAP1L,ERBB3,IRAK3,LRP6,DUSP16,RAPGEF3,BIRC2,ZBTB16,UVRAG,SMPD1,ENSCJAG00000007952,ZNF398,TLR7,METTL4,MRTFB,MEIS1,LHCGR,PRKCE,SENP2,ENSCJAG00000032965,DCP1A,ZNF704,ABCB10,ENSCJAG00000006113,LDLR,MEF2B,ZNF766,ZNF613,ENSCJAG00000042289,SIRT2,BRWD1,PYHIN1,PBXIP1,ARNT,HAS3,ENSCJAG00000004097,ABCA7,TFF3,KLF8,EMILIN1,ASB9
KNN_18	GO:0060255_regulation of macromolecule metabolic process	GO:BP	1.6263	0.00921482	4627	192	71	UFD1,PTPA,TEK,FBXO4,FAM172A,UIMC1,ITK,HAVCR2,ZSCAN25,SYNCRIP,HELQ,ANKRD17,ENSCJAG00000017913,ARFGEF2,MAPK7,PPM1D,KSR1,TOM1L1,METTL23,ENSCJAG00000048656,TBR1,RNF25,ING5,NOTCH2,HIVEP3,PADI2,NRP1,STYX,IRF9,NCKAP1L,ERBB3,IRAK3,LRP6,DUSP16,RAPGEF3,BIRC2,ZBTB16,UVRAG,SMPD1,CLP1,ENSCJAG00000007952,ZNF398,TLR7,METTL4,MRTFB,MEIS1,PRKCE,SENP2,ENSCJAG00000032965,DCP1A,ZNF704,ABCB10,ENSCJAG00000006113,LDLR,MEF2B,ZNF766,ZNF613,ENSCJAG00000042289,SIRT2,BRWD1,SETD4,PYHIN1,PBXIP1,ARNT,HAS3,ENSCJAG00000004097,ABCA7,KLF8,EMILIN1,ASB9,FKBP6
KNN_18	GO:0036211_protein modification process	GO:BP	1.89051	0.00993037	2747	192	49	PTPA,TEK,FBXO4,UIMC1,ITK,BTN2A1,COPS4,ENSCJAG00000017913,MAPK7,PPM1D,KSR1,TOM1L1,EZH1,AATK,METTL23,RNF157,TBR1,HECW2,RNF25,ING5,PIGK,NRP1,NMT2,STYX,RYR3,USP3,NCKAP1L,ERBB3,IRAK3,LRP6,DUSP16,RAPGEF3,BIRC2,UVRAG,LIPT2,SMPD1,TLR7,ASB3,PRKCE,SENP2,UBE2E2,SIRT2,SETD4,SCYL3,PBXIP1,ARNT,ASB5,EMILIN1,ASB9
KNN_18	GO:0051171_regulation of nitrogen compound metabolic process	GO:BP	1.68739	0.0128864	3957	192	63	PTPA,TEK,FBXO4,FAM172A,UIMC1,HAVCR2,ZSCAN25,SYNCRIP,HELQ,ANKRD17,ENSCJAG00000017913,MAPK7,KSR1,TOM1L1,METTL23,ENSCJAG00000048656,TBR1,RNF25,ING5,NOTCH2,HIVEP3,NRP1,STYX,IRF9,NCKAP1L,ERBB3,IRAK3,LRP6,DUSP16,RAPGEF3,BIRC2,ZBTB16,UVRAG,SMPD1,ENSCJAG00000007952,ZNF398,TLR7,METTL4,MRTFB,MEIS1,PRKCE,SENP2,ENSCJAG00000032965,DCP1A,ZNF704,ABCB10,ENSCJAG00000006113,LDLR,MEF2B,ZNF766,ZNF613,ENSCJAG00000042289,SIRT2,BRWD1,PYHIN1,PBXIP1,ARNT,HAS3,ENSCJAG00000004097,ABCA7,KLF8,EMILIN1,ASB9
KNN_18	GO:0035556_intracellular signal transduction	GO:BP	2.15165	0.0207685	1724	192	35	UFD1,SH2D3C,TEK,FBXO4,UIMC1,ITK,CYTH3,ANKRD17,ARFGEF2,MAPK7,PPM1D,KSR1,RALB,NOTCH2,WASF2,NRP1,STYX,NCKAP1L,ERBB3,IRAK3,DUSP16,RAPGEF3,BIRC2,SMPD1,TLR7,SHOC2,ASB3,PRKCE,ARHGAP31,INTS7,SIRT2,PYHIN1,ASB5,EMILIN1,ASB9
KNN_18	GO:0031325_positive regulation of cellular metabolic process	GO:BP	2.03716	0.0214826	2029	192	39	PTPA,TEK,FBXO4,UIMC1,SYNCRIP,HELQ,MAPK7,TOM1L1,METTL23,TBR1,ING5,HIVEP3,NRP1,SPTLC2,IRF9,NCKAP1L,ERBB3,LRP6,RAPGEF3,BIRC2,ZBTB16,LIPT2,SMPD1,TLR7,MRTFB,MEIS1,LHCGR,PRKCE,DCP1A,ABCB10,LDLR,MEF2B,ENSCJAG00000042289,SIRT2,PYHIN1,PBXIP1,ARNT,HAS3,CLCN3
KNN_18	GO:0001501_skeletal system development	GO:BP	3.96733	0.0231003	374	192	14	BNC2,FBN2,COL5A2,NOTCH2,COL11A1,WASF2,ZBTB16,DSCAML1,MEIS1,ENSCJAG00000043061,MMP16,IMPAD1,BGLAP,PBXIP1
KNN_18	GO:0048583_regulation of response to stimulus	GO:BP	1.88017	0.0243003	2593	192	46	UFD1,TEK,FBXO4,FBN2,UIMC1,ITK,HAVCR2,CYTH3,FZD9,ENSCJAG00000002865,TMEM170B,HELQ,ANKRD17,ENSCJAG00000017913,ARFGEF2,ZBP1,MAPK7,SARM1,KSR1,TBR1,ING5,NOTCH2,FYB2,PADI2,NRP1,STYX,NCKAP1L,ERBB3,IRAK3,DUSP16,BIRC2,IL10RA,SMPD1,TLR7,SHOC2,RAB11FIP2,PRKCE,ENSCJAG00000043061,LDLR,SIRT2,SETD4,PYHIN1,BGLAP,PBXIP1,OSCAR,EMILIN1
KNN_18	GO:0012505_endomembrane system	GO:CC	1.95062	0.000679362	2572	196	49	UFD1,ENSCJAG00000016693,TENT4A,FAM172A,ENSCJAG00000002865,COL12A1,COL9A1,SCGN,COPS4,SCARB2,ANKRD17,TBC1D14,SPTLC3,ARFGEF2,TOM1L1,ENSCJAG00000048656,GORASP2,STEAP3,ICA1L,SLC30A7,COL11A1,PIGK,WASF2,NMT2,GOLGA5,SPTLC2,TRAPPC6B,RYR3,CEP83,CCDC91,LRP6,UVRAG,SMPD1,SYTL4,TLR7,LAMA3,RAB11FIP2,PRKCE,SENP2,IMPAD1,ACBD3,LDLR,SCYL3,CTSS,JPH3,HAS3,CLCN3,ABCA7,TFF3
KNN_18	GO:0005829_cytosol	GO:CC	1.79768	0.0154102	2563	196	45	SH2D3C,GAPVD1,NUDCD2,ITK,CYTH3,ENSCJAG00000002865,SYNCRIP,CNBD2,ARFGEF2,ZBP1,MAPK7,PPM1D,KSR1,ZNF232,TOM1L1,WDR73,RNF25,NT5C1A,CROCC,NRP1,NMT2,TTLL5,IRF9,AAGAB,KCTD10,NCKAP1L,IL10RA,CLP1,SMC1A,METTL4,SHOC2,PRKCE,SENP2,IMPAD1,SLC7A14,MEF2B,SIRT2,BRWD1,SETD4,PRRC2C,PBXIP1,ENSCJAG00000017611,METTL1,KLF8,FKBP6
KNN_18	GO:0005515_protein binding	GO:MF	1.41086	0.0010963	6828	195	109	UFD1,PTPA,SH2D3C,GAPVD1,PRPF4,TEK,FBXO4,SIMC1,UIMC1,ITK,ENSCJAG00000015859,FZD9,COL12A1,ENSCJAG00000021566,BTN2A1,LRBA,ANKRD17,TBC1D14,ENSCJAG00000017913,ARFGEF2,MAPK7,PPM1D,SARM1,KSR1,TOM1L1,EZH1,MRPS31,METTL23,WDR73,COL5A2,GORASP2,HECW2,ICA1L,NBEAL1,RNF25,ING5,NOTCH2,FYB2,SPATA6,C1orf50,WASF2,PADI2,CROCC,NRP1,GOLGA5,STYX,IRF9,KLHL33,KATNBL1,RYR3,OIP5,USP3,HERC1,KCTD10,ERBB3,IRAK3,LRP6,DUSP16,RAPGEF3,BIRC2,ZBTB16,DSCAML1,IL10RA,GAB2,UVRAG,VWCE,ENSCJAG00000001968,SYTL4,SMC1A,TLR7,LAMA3,SHOC2,RAB11FIP2,LONRF2,ASB3,ENSCJAG00000047273,PRKCE,ENSCJAG00000043061,SDC1,DCP1A,CACNA1D,PLXND1,ARHGAP31,ASAP1,ABCB10,ACBD3,LDLR,ENSCJAG00000035248,GTPBP3,MEF2B,SIRT2,FBXO17,BRWD1,SETD4,SCYL3,PRRC2C,PYHIN1,PBXIP1,CTSS,ARNT,HAS3,CLCN3,ASB5,ENSCJAG00000017611,CORO6,TFF3,EMILIN1,ASB9,FKBP6
KNN_18	HP:0011355_Localized skin lesion	HP	2.1271	0.0278244	905	71	29	UFD1,PRPF4,TEK,HAVCR2,SYNCRIP,IMPG1,COL12A1,ANKRD17,ARFGEF2,COL5A2,TBR1,STEAP3,NOTCH2,SPTLC2,AAGAB,PUS3,SMPD1,RP9,LAMA3,SHOC2,ENSCJAG00000043061,PLXND1,ARHGAP31,ENSCJAG00000015651,SLC7A14,LDLR,GBE1,CLCN3,FKBP6
KNN_18	HP:0002999_Patellar dislocation	HP	7.74437	0.0404497	60	71	7	UFD1,FBN2,ARFGEF2,COL5A2,NOTCH2,IMPAD1,FKBP6
KNN_19	GO:0071805_potassium ion transmembrane transport	GO:BP	10.26	3.31602e-06	136	175	12	KCNQ5,KCNIP4,KCNH7,KCNJ3,KCND3,KCNK10,KCNH5,KCND2,NETO1,KCNQ3,KCNAB1,ENSCJAG00000012623
KNN_19	GO:0038007_netrin-activated signaling pathway	GO:BP	72.675	3.58288e-06	8	175	5	UNC5A,UNC5C,UNC5D,DCC,DSCAM
KNN_19	GO:0007416_synapse assembly	GO:BP	11.4	2.70735e-05	102	175	10	GABRB2,ADGRB3,ASIC2,GABRB3,KIRREL3,CNTN5,PCLO,NRG1,LRRTM3,CLSTN2
KNN_19	GO:0042391_regulation of membrane potential	GO:BP	6.43251	0.000193137	235	175	13	GABRB2,PPP3CA,ASIC2,CNTNAP1,ENSCJAG00000003326,KCND3,CACNA1C,DMD,NETO1,GRIN2A,EHD3,KCNQ3,RYR2
KNN_19	GO:0019722_calcium-mediated signaling	GO:BP	9.34393	0.000791793	112	175	9	PPP3CA,CASQ2,GRM5,DMD,DMTN,NRG1,GRIN2A,RYR2,CDH13
KNN_19	GO:0017157_regulation of exocytosis	GO:BP	9.26124	0.000854017	113	175	9	RAB3C,STXBP5,ENSCJAG00000003326,ADCY1,PCLO,CHRM2,STXBP5L,RIMS2,AP1G1
KNN_19	GO:0048812_neuron projection morphogenesis	GO:BP	4.788	0.0022456	340	175	14	UNC5A,ADGRB3,PHACTR1,PPP3CA,UNC5C,CNTNAP1,KIRREL3,ADCY1,PLXNA4,RNF165,DCC,CNTN4,ENSCJAG00000013861,DSCAM
KNN_19	GO:0007155_cell adhesion	GO:BP	2.97822	0.00423832	898	175	23	CTNNAL1,LMO7,CDH18,ENSCJAG00000011760,CDH9,CARMIL1,PPP3CA,CNTNAP1,CNTNAP5,NEGR1,FMN1,KIRREL3,FAT3,DMD,DMTN,UNC5D,CTNNA2,MAGI1,CNTN4,CLSTN2,KIF26B,DSCAM,CDH13
KNN_19	GO:2001222_regulation of neuron migration	GO:BP	21.5333	0.00452407	27	175	5	PHACTR1,UNC5C,NRG1,NRG3,CTNNA2
KNN_19	GO:0035269_protein O-linked mannosylation	GO:BP	33.2229	0.00727402	14	175	4	LARGE1,POMT1,RXYLT1,TMTC1
KNN_19	GO:0033564_anterior/posterior axon guidance	GO:BP	69.768	0.00907895	5	175	3	UNC5A,UNC5C,DCC
KNN_19	GO:0009187_cyclic nucleotide metabolic process	GO:BP	17.6182	0.0127562	33	175	5	ADCY2,ENSCJAG00000003326,RORA,PDE2A,ADCY1
KNN_19	GO:0007156_homophilic cell adhesion via plasma membrane adhesion molecules	GO:BP	9.46465	0.0137649	86	175	7	CDH18,ENSCJAG00000011760,CDH9,KIRREL3,FAT3,CLSTN2,CDH13
KNN_19	GO:2000300_regulation of synaptic vesicle exocytosis	GO:BP	17.1	0.0148519	34	175	5	STXBP5,ENSCJAG00000003326,ADCY1,CHRM2,STXBP5L
KNN_19	GO:2001257_regulation of cation channel activity	GO:BP	9.35586	0.0148619	87	175	7	ENSCJAG00000003326,CASQ2,DMD,NETO1,SHISA9,EHD3,KCNAB1
KNN_19	GO:0050919_negative chemotaxis	GO:BP	24.48	0.0272343	19	175	4	UNC5C,PLXNA4,NRG1,NRG3
KNN_19	GO:0016358_dendrite development	GO:BP	6.99429	0.0294664	133	175	8	ADGRB3,PHACTR1,PPP3CA,GRIP1,FAT3,NEURL1,CSMD3,DSCAM
KNN_19	GO:0048667_cell morphogenesis involved in neuron differentiation	GO:BP	4.40177	0.0297275	317	175	12	UNC5A,ADGRB3,PHACTR1,PPP3CA,UNC5C,CNTNAP1,ADCY1,PLXNA4,RNF165,DCC,CNTN4,DSCAM
KNN_19	GO:0007612_learning	GO:BP	8.39134	0.0304019	97	175	7	EPM2A,ADGRB3,GRM5,SHANK2,CSMD1,NETO1,GRIN2A
KNN_19	GO:0007613_memory	GO:BP	10.5709	0.0323538	66	175	6	BRINP1,CAMK4,ADCY1,CSMD1,NETO1,GRIN2A
KNN_19	GO:0006816_calcium ion transport	GO:BP	4.75494	0.032731	269	175	11	EPM2A,PPP3CA,ENSCJAG00000003326,CASQ2,CACNA1C,GRIN2B,DMD,GRIN2A,CACNG3,EHD3,RYR2
KNN_19	GO:0007214_gamma-aminobutyric acid signaling pathway	GO:BP	23.256	0.0338148	20	175	4	GABRB2,GABRA4,GABRB3,ENSCJAG00000003326
KNN_19	GO:1903522_regulation of blood circulation	GO:BP	6.79007	0.0365105	137	175	8	ASIC2,CASQ2,KCND3,CACNA1C,CHRM2,DMD,EHD3,RYR2
KNN_19	GO:0070085_glycosylation	GO:BP	5.75011	0.0425909	182	175	9	LARGE1,POMT1,MGAT5B,GALNT13,ST6GALNAC5,RXYLT1,TMTC1,GRM7,GALNTL6
KNN_19	GO:0051046_regulation of secretion	GO:BP	4.19027	0.0481667	333	175	12	RAB3C,STXBP5,PPP3CA,ENSCJAG00000003326,FRMD4A,ADCY1,PCLO,CHRM2,NRG1,STXBP5L,RIMS2,AP1G1
KNN_19	GO:0016082_synaptic vesicle priming	GO:BP	43.605	0.0498823	8	175	3	STXBP5,CADPS,ENSCJAG00000013861
KNN_19	GO:0099061_integral component of postsynaptic density membrane	GO:CC	35.7718	8.73432e-09	22	204	8	ADCY1,DCC,NETO1,GRIN2A,SHISA9,CACNG3,LRRTM3,CLSTN2
KNN_19	GO:0030425_dendrite	GO:CC	7.09417	1.14191e-06	208	204	15	CPEB4,EPM2A,PPP3CA,UNC5C,ASIC2,KCND3,TMEM266,CACNA1C,KIRREL3,FAT3,SHISA9,PSD,NEURL1,GRM7,DSCAM
KNN_19	GO:0008076_voltage-gated potassium channel complex	GO:CC	13.6208	5.89633e-06	65	204	9	KCNQ5,KCNIP4,KCNJ3,DPP10,KCND3,KCND2,KCNQ3,KCNB2,KCNAB1
KNN_19	GO:0098978_glutamatergic synapse	GO:CC	6.4588	3.89924e-05	198	204	13	DNM1,PPP3CA,ENSCJAG00000003326,ADCY1,NRG1,NETO1,GRIN2A,SHISA9,CACNG3,NRG3,LRRTM3,CADPS,CLSTN2
KNN_19	GO:0008328_ionotropic glutamate receptor complex	GO:CC	18.9178	0.00177456	26	204	5	OLFM3,GRIN2B,GRIN2A,SHISA9,CACNG3
KNN_19	GO:0043235_receptor complex	GO:CC	4.59327	0.00415472	257	204	12	KCTD16,GABRB2,STXBP5,GABRB3,LRP1B,OLFM3,SMAD3,GRIN2B,GRIN2A,SHISA9,CACNG3,GRM7
KNN_19	GO:0048786_presynaptic active zone	GO:CC	17.8859	0.020404	22	204	4	PCLO,ERC2,RIMS2,PPFIA4
KNN_19	GO:0042734_presynaptic membrane	GO:CC	10.9303	0.0281781	45	204	5	DNM1,KCTD16,KCNJ3,CNTN5,GRIN2A
KNN_19	GO:0005249_voltage-gated potassium channel activity	GO:MF	11.4216	6.66534e-06	79	191	10	KCNQ5,KCNH4,KCNH7,KCNJ3,KCND3,KCNH5,KCND2,KCNQ3,KCNB2,KCNAB1
KNN_19	GO:0005515_protein binding	GO:MF	1.46684	6.54219e-05	6828	191	111	DESI1,DNM1,CTNNAL1,LMO7,FGF14,PDZD2,RAB3C,MEF2C,KIF3A,UNC5A,KCTD16,SYTL3,SYNE1,STXBP5,EPM2A,AHI1,ME1,KHDRBS2,PHACTR1,CARMIL1,ARHGAP10,PPP3CA,UNC5C,NPFFR2,LNX1,NBEA,MTUS2,GABRB3,APBA2,ENSCJAG00000003326,LRP1B,DPP10,SPHKAP,RBM44,CASQ2,KCND3,LRRC7,MYSM1,ENSCJAG00000022997,KAZN,MAP3K9,KCNH5,MDGA2,ENSCJAG00000016408,FMN1,TMEM266,RORA,SMAD3,BICDL1,LIN7A,NAV3,SCN8A,GRIP1,TMTC1,CACNA1C,ARHGAP32,CNTN5,GRM5,PDE2A,TRIM66,SHANK2,PCLO,FOXP2,CHRM2,PLXNA4,KCND2,DMD,FRMPD4,DMTN,NRG1,UNC5D,DCC,NETO1,RBFOX1,SHISA9,NRG3,LRRTM3,SORBS1,PSD,CTNNA2,LRRTM4,FBXO41,EHD3,CADPS,MAGI1,CNTN4,GRM7,CAV3,SRGAP3,STXBP5L,RIMS2,KCNQ3,KHDRBS3,RALYL,KCNB2,PRKCI,KCNAB1,CLSTN2,PPFIA4,KIF26B,RGS7,RYR2,MAP3K21,NWD1,ENSCJAG00000012623,DSCAM,TTC3,ROBO2,EPHA6,CDH13,AP1G1
KNN_19	GO:0005042_netrin receptor activity	GO:MF	60.1536	8.76186e-05	6	191	4	UNC5A,UNC5C,UNC5D,DCC
KNN_19	GO:0008066_glutamate receptor activity	GO:MF	17.352	0.00351143	26	191	5	GRIA2,GRIN2B,GRM5,GRIN2A,GRM7
KNN_19	GO:0030594_neurotransmitter receptor activity	GO:MF	9.42705	0.0037089	67	191	7	GABRB2,GRIA2,GABRB3,GRIN2B,GRM5,CHRM2,GRIN2A
KNN_19	GO:0005230_extracellular ligand-gated ion channel activity	GO:MF	8.89595	0.00546404	71	191	7	GABRB2,GRIA2,GABRB1,GABRA4,GABRB3,GRIN2B,GRIN2A
KNN_19	GO:0004890_GABA-A receptor activity	GO:MF	20.0512	0.0161023	18	191	4	GABRB2,GABRB1,GABRA4,GABRB3
KNN_19	HP:0200134_Epileptic encephalopathy	HP	8.78283	1.74422e-06	109	64	13	DNM1,MEF2C,GABRB2,KCNQ5,PHACTR1,PPP3CA,GABRB3,CELF2,SCN8A,GRIN2B,GRIN2A,AFF3,NRXN1
KNN_19	HP:0002133_Status epilepticus	HP	5.83292	7.68894e-06	202	64	16	DNM1,GABRB2,EPM2A,KCNQ5,PPP3CA,NBEA,ENSCJAG00000003326,CELF2,SCN8A,GRIN2B,KIRREL3,PDE2A,GRIN2A,GRM7,KCNQ3,ENSCJAG00000012623
KNN_19	HP:0032679_Focal non-motor seizure	HP	10.6726	2.53443e-05	69	64	10	PI4KA,EPM2A,KCNQ5,PPP3CA,NBEA,SCN8A,GRIN2B,KIRREL3,PDE2A,KCNQ3
KNN_19	HP:0010818_Generalized tonic seizure	HP	9.10165	2.57701e-05	89	64	11	DNM1,KCNQ5,PPP3CA,NBEA,GABRB3,SCN8A,GRIN2B,KIRREL3,GRIN2A,GRM7,KCNQ3
KNN_19	HP:0000729_Autistic behavior	HP	3.03557	3.09961e-05	655	64	27	POMT1,DNM1,MEF2C,GABRB2,GTF2IRD1,KCNQ5,PHACTR1,GRIA2,PPP3CA,NBEA,GABRB3,CELF2,TOGARAM1,RORA,SCN8A,CACNA1C,GRIN2B,KIRREL3,FOXP2,DMD,FRMPD4,GRIN2A,AFF3,GRM7,RIMS2,ENSCJAG00000012623,AP1G1
KNN_19	HP:0002069_Bilateral tonic-clonic seizure	HP	4.31843	3.27544e-05	324	64	19	DNM1,VPS13A,EPM2A,KCNQ5,GRIA2,PPP3CA,NBEA,GABRB3,ENSCJAG00000003326,SCN8A,GRIN2B,KIRREL3,DMD,FRMPD4,GRIN2A,AFF3,GRM7,KCNQ3,ENSCJAG00000012623
KNN_19	HP:0002384_Focal impaired awareness seizure	HP	7.04389	0.000382156	115	64	11	EPM2A,KCNQ5,PPP3CA,NBEA,SCN8A,GRIN2B,KIRREL3,PDE2A,GRIN2A,KCNQ3,ENSCJAG00000012623
KNN_19	HP:0011097_Epileptic spasm	HP	4.95658	0.000628337	208	64	14	PI4KA,KCNQ5,PHACTR1,PPP3CA,NBEA,CELF2,SCN8A,GRIN2B,KIRREL3,SETBP1,GRIN2A,GRM7,ENSCJAG00000012623,AP1G1
KNN_19	HP:0025100_Abnormal hippocampus morphology	HP	8.83687	0.000739771	75	64	9	VPS13A,KCNQ5,PPP3CA,NBEA,GRIN2B,KIRREL3,DCC,GRM7,ENSCJAG00000012623
KNN_19	HP:0100660_Dyskinesia	HP	4.29809	0.00144256	257	64	15	DNM1,VPS13A,FGF14,GABRB2,KCNQ5,PPP3CA,NBEA,GABRB3,CELF2,SCN8A,GRIN2B,KIRREL3,GRM7,ENSCJAG00000012623,AP1G1
KNN_19	HP:0006919_Abnormal aggressive, impulsive or violent behavior	HP	3.57286	0.00149246	371	64	18	DNM1,VPS13A,FGF14,KCNQ5,GRIA2,PPP3CA,NBEA,GABRB3,ENSCJAG00000003326,GRIN2B,KIRREL3,PDE2A,FRMPD4,GRIN2A,GRM7,KCNQ3,ENSCJAG00000012623,AP1G1
KNN_19	HP:0010819_Atonic seizure	HP	6.6946	0.00226559	110	64	10	DNM1,EPM2A,KCNQ5,PPP3CA,NBEA,GABRB3,GRIN2B,KIRREL3,GRIN2A,GRM7
KNN_19	HP:0010844_EEG with multifocal slow activity	HP	11.4552	0.00249043	45	64	7	DNM1,GABRB2,PPP3CA,CELF2,SCN8A,GRIN2A,ENSCJAG00000012623
KNN_19	HP:0011147_Typical absence seizure	HP	9.06346	0.00274098	65	64	8	KCNQ5,PPP3CA,NBEA,GABRB3,ENSCJAG00000003326,GRIN2B,KIRREL3,GRIN2A
KNN_19	HP:0001273_Abnormal corpus callosum morphology	HP	2.33515	0.00432891	883	64	28	LARGE1,PI4KA,POMT1,DNM1,MEF2C,GABRB2,AHI1,KCNQ5,PPP3CA,CNTNAP1,NBEA,FRMD4A,CELF2,TOGARAM1,RORA,SCN8A,RXYLT1,GRIN2B,KIRREL3,PCLO,FRMPD4,SETBP1,DCC,GRIN2A,CTNNA2,GRM7,ENSCJAG00000012623,AP1G1
KNN_19	HP:0000750_Delayed speech and language development	HP	2.27431	0.00443759	939	64	29	LARGE1,PI4KA,POMT1,DNM1,MEF2C,GABRB2,KCNQ5,GRIA2,PPP3CA,NBEA,FRMD4A,CELF2,TOGARAM1,RORA,SCN8A,GRIN2B,PDE2A,FOXP2,DMD,FRMPD4,SETBP1,DCC,GRIN2A,CTNNA2,GRM7,RIMS2,NEK10,ENSCJAG00000012623,AP1G1
KNN_19	HP:0025097_Eyelid myoclonus	HP	10.3097	0.00519716	50	64	7	KCNQ5,PPP3CA,NBEA,RORA,GRIN2B,KIRREL3,ENSCJAG00000012623
KNN_19	HP:0011443_Abnormality of coordination	HP	2.12953	0.00673	1072	64	31	LARGE1,PI4KA,POMT1,DNM1,VPS13A,FGF14,GABRB2,GTF2IRD1,SYNE1,EPM2A,AHI1,GRIA2,PPP3CA,GABRB3,ENSCJAG00000003326,KCND3,FRMD4A,CELF2,RORA,SCN8A,PDE2A,FOXP2,FRMPD4,DCC,GRIN2A,CTNNA2,GRM7,CAV3,RIMS2,SYT14,ENSCJAG00000012623
KNN_19	HP:0002521_Hypsarrhythmia	HP	4.53173	0.0119873	195	64	12	DNM1,GABRB2,EPM2A,PHACTR1,PPP3CA,CELF2,SCN8A,GRIN2B,SETBP1,GRM7,ENSCJAG00000012623,AP1G1
KNN_19	HP:0002059_Cerebral atrophy	HP	2.4581	0.0134603	719	64	24	LARGE1,POMT1,DNM1,VPS13A,MEF2C,GABRB2,GTF2IRD1,KCNQ5,PHACTR1,GRIA2,PPP3CA,CNTNAP1,NBEA,CELF2,SCN8A,GRIN2B,KIRREL3,PCLO,FRMPD4,SETBP1,GRIN2A,GRM7,ENSCJAG00000012623,AP1G1
KNN_19	HP:0000733_Motor stereotypy	HP	3.8326	0.0135918	269	64	14	MEF2C,KCNQ5,GRIA2,PPP3CA,NBEA,GABRB3,CELF2,GRIN2B,KIRREL3,PDE2A,GRIN2A,AFF3,GRM7,AP1G1
KNN_19	HP:0011153_Focal motor seizure	HP	5.97086	0.0202874	111	64	9	KCNQ5,PPP3CA,NBEA,SCN8A,GRIN2B,KIRREL3,GRIN2A,KCNQ3,ENSCJAG00000012623
KNN_19	HP:0030089_Abnormal muscle fiber protein expression	HP	13.6372	0.0341554	27	64	5	LARGE1,POMT1,SYNE1,DMD,CAV3
KNN_19	HP:0020221_Clonic seizure	HP	9.81875	0.0359598	45	64	6	GRIA2,SCN8A,GRIN2A,GRM7,KCNQ3,ENSCJAG00000012623
KNN_19	HP:0025646_Bilateral polymicrogyria	HP	9.6053	0.0409178	46	64	6	PI4KA,KCNQ5,PPP3CA,NBEA,GRIN2B,KIRREL3
KNN_19	HP:0007270_Atypical absence seizure	HP	13.1501	0.0411475	28	64	5	DNM1,EPM2A,GABRB3,ENSCJAG00000003326,GRIN2A
KNN_19	HP:0002509_Limb hypertonia	HP	5.38834	0.0464885	123	64	9	PI4KA,DNM1,GABRB2,PPP3CA,FRMD4A,CELF2,SCN8A,GRM7,ENSCJAG00000012623
KNN_19	HP:0002363_Abnormal brainstem morphology	HP	3.66792	0.0476541	261	64	13	LARGE1,PI4KA,POMT1,DNM1,SYNE1,AHI1,GABRB3,RORA,PCLO,DCC,AFF3,CTNNA2,ENSCJAG00000012623
KNN_19	KEGG:04724_Glutamatergic synapse	KEGG	8.42666	1.64478e-05	82	71	10	ADCY2,GRIA2,PPP3CA,KCNJ3,GRIN2B,GRM5,ADCY1,DLGAP1,GRIN2A,GRM7
KNN_19	KEGG:04720_Long-term potentiation	KEGG	10.993	0.000206064	44	71	7	CAMK4,GRIA2,PPP3CA,GRIN2B,GRM5,ADCY1,GRIN2A
KNN_19	KEGG:05033_Nicotine addiction	KEGG	13.3739	0.000343202	31	71	6	GABRB2,GRIA2,GABRA4,GABRB3,GRIN2B,GRIN2A
KNN_19	KEGG:04921_Oxytocin signaling pathway	KEGG	5.81883	0.00479844	95	71	8	ADCY2,MEF2C,CAMK4,PPP3CA,KCNJ3,ENSCJAG00000003326,ADCY1,CACNG3
KNN_19	KEGG:04723_Retrograde endocannabinoid signaling	KEGG	5.36688	0.00855958	103	71	8	ADCY2,GABRB2,GRIA2,GABRA4,GABRB3,KCNJ3,GRM5,ADCY1
KNN_19	KEGG:05032_Morphine addiction	KEGG	7.14813	0.0138672	58	71	6	ADCY2,GABRB2,GABRA4,GABRB3,KCNJ3,ADCY1
KNN_19	KEGG:04725_Cholinergic synapse	KEGG	5.82759	0.0142652	83	71	7	ADCY2,CAMK4,KCNQ5,KCNJ3,ADCY1,CHRM2,KCNQ3
KNN_19	KEGG:04713_Circadian entrainment	KEGG	6.37833	0.0261315	65	71	6	ADCY2,GRIA2,KCNJ3,GRIN2B,ADCY1,GRIN2A
KNN_19	KEGG:05031_Amphetamine addiction	KEGG	7.19777	0.0486249	48	71	5	CAMK4,GRIA2,PPP3CA,GRIN2B,GRIN2A
KNN_20	GO:0036211_protein modification process	GO:BP	2.08342	0.00119771	2747	160	45	UHRF2,DNAJC3,PRKAA1,ENSCJAG00000033428,TRIM41,ENSCJAG00000009230,UBR2,TRIM27,TET2,PRKG2,BMP2,NCOA3,ABR,USP43,KANSL1,PPM1E,SPOP,CDK8,PRKRA,BMPR2,CNOT9,RWDD3,ROR1,UBE4B,TTBK2,PTPRR,PDZRN4,CUL5,ATM,ENSCJAG00000018709,CDK6,PTPRN2,ENSCJAG00000004217,CASK,TNKS,TMX3,PHKG2,MAPK8,ZRANB1,SOS1,ENSCJAG00000007179,PNKP,USP25,CNEP1R1,TRABD2B
KNN_20	GO:0050794_regulation of cellular process	GO:BP	1.43808	0.0143044	7871	160	89	GALR3,PPARA,NR6A1,UHRF2,DNAJC3,PRKAA1,ENSCJAG00000014433,ENSCJAG00000033428,TRIM41,DOK3,SPOCK1,EBF1,PACRG,PHIP,UBR2,ATXN1,KIF13A,TRIM27,ELF2,TET2,SLAIN2,BMP2,RALGAPA2,KCNS1,NCOA3,ABR,PAFAH1B1,MPP2,KANSL1,PPM1E,UBE2Z,SAP130,PRKRA,BMPR2,CNOT9,RWDD3,ROR1,ZYG11B,RAB3B,UBE4B,ZNF410,JPH4,TTBK2,SBNO1,RILPL1,RNFT2,MED13L,ANKRD13A,PTPRR,GDF11,ATM,DIXDC1,EI24,ARHGAP42,EMSY,TEAD1,HSD17B12,CDK6,ABCB7,ENSCJAG00000004217,CASK,MBTPS2,ENSCJAG00000019969,TNKS,MAPK8,SAMD8,NOLC1,ZRANB1,ENSCJAG00000009960,LRPPRC,SOS1,GNAI2,RGS22,SKIL,ZBTB38,UBP1,RUBCN,SDCCAG8,CACNA1A,PNKP,SPRED3,KCNJ6,JAM2,USP25,CNEP1R1,NETO2,WWC2,KCNS3,TRABD2B
KNN_20	GO:1904353_regulation of telomere capping	GO:BP	22.1185	0.0426616	23	160	4	ENSCJAG00000033428,ATM,TNKS,PNKP
KNN_20	GO:0005829_cytosol	GO:CC	2.10629	0.000120721	2563	171	46	CNTLN,TBC1D4,DNAJC3,PRKAA1,ENSCJAG00000014433,CTNNA1,PACRG,HMGCLL1,ATXN1,SLAIN2,RALGAPA2,NINL,NCOA3,MPRIP,UBE2Z,PRKRA,UBXN4,PDE6D,DPYD,DAAM1,TTBK2,RILPL1,MVK,PTPRR,XPOT,DIXDC1,EI24,TTC17,CDK6,PEX1,CASK,TNKS,PHKG2,SAMD8,ZRANB1,PSME4,GNAI2,RGS22,UBP1,RUBCN,IQCG,CEP89,USP25,CNEP1R1,WWC2,KCNS3
KNN_20	GO:0005813_centrosome	GO:CC	3.28599	0.0243674	500	171	14	CNTLN,CETN3,ENSCJAG00000014433,KIF13A,SLAIN2,PAFAH1B1,CEP128,RILPL1,ATM,CDK6,GNAI2,SDCCAG8,CEP89,CCDC113
KNN_20	GO:0043005_neuron projection	GO:CC	3.07102	0.0491748	535	171	14	PRKAA1,CETN3,PACRG,ABR,PAFAH1B1,MPP2,BMPR2,ROR1,JPH4,SLC12A6,SNAP23,COPG2,GNAI2,SLC38A7
KNN_20	GO:0005515_protein binding	GO:MF	1.55568	8.78156e-06	6828	159	98	PPARA,NR6A1,CNTLN,UHRF2,DNAJC3,TBCA,CETN3,ENSCJAG00000014433,SLC22A5,ENSCJAG00000033428,TRIM41,CTNNA1,SPOCK1,PACRG,PHIP,GPANK1,ATXN1,KIF13A,TRIM27,EPB41L1,BMP2,KIF16B,KCNS1,NCOA3,PAFAH1B1,MPP2,TTC19,SPOP,PRKRA,UBXN4,BMPR2,CNOT9,PDE6D,DPYD,RWDD3,ROR1,ZYG11B,RAB3B,NEBL,EML5,ENSCJAG00000016933,SYT16,DAAM1,SLC12A6,TTBK2,SNAP23,DENND4A,RILPL1,ANKRD13A,MVK,PTPRR,GDF11,XPOT,DENND5B,PDZRN4,CUL5,ATM,DIXDC1,EI24,ARHGAP42,ENSCJAG00000014359,EMSY,ANO5,TTC17,HSD17B12,ACCS,ENSCJAG00000018709,CDK6,PEX1,ABCB7,ENSCJAG00000004217,CASK,MBTPS2,ENSCJAG00000019969,TNKS,PHKG2,MAPK8,SAMD8,NOLC1,ZRANB1,PSME4,LRPPRC,SOS1,RGS22,SKIL,PHC3,ZBTB38,IQCG,CACNA1A,PNKP,JAM2,USP25,SNTB2,NETO2,WWC2,MCM6,KCNS3,TRABD2B
KNN_21	GO:0072189_ureter development	GO:BP	46.2477	3.0353e-06	16	165	6	TBX18,ALDH1A2,RET,OSR1,SOX17,FOXF1
KNN_21	GO:0009605_response to external stimulus	GO:BP	2.81847	9.67312e-06	1619	165	37	MSMP,CCL19,C7,ITGA1,IL31RA,PDGFRB,LAMA2,ENSCJAG00000003835,EDNRA,ANXA3,KDR,SLPI,FAM20A,FLT1,VCAM1,PTGFR,SLC2A1,FCN3,ALPL,ECE1,SMAD6,STRA6,ETS1,NOS3,BPGM,CXCL12,ACTA2,COLEC11,SERPINC1,FOXF1,CDH5,VEGFC,WFDC1,AGER,COL1A1,ITGB6,GZMA
KNN_21	GO:0030335_positive regulation of cell migration	GO:BP	5.73615	3.42441e-05	344	165	16	CCL19,PDGFRB,ANXA3,KDR,FLT1,CEMIP,JCAD,ETS1,NOS3,RET,CXCL12,FOXF1,CDH5,VEGFC,AGER,COL1A1
KNN_21	GO:0071310_cellular response to organic substance	GO:BP	2.75172	0.000134263	1479	165	33	ADAMTSL2,PDGFRB,EDNRA,KDR,FLT1,VCAM1,TGFBR3,PTGFR,LEPR,ALPL,SRARP,JCAD,ALDH1A2,SMAD6,DCN,ANO1,RAMP3,COL1A2,ABCB4,NOS3,ROCK1,TGFB1I1,RET,CXCL12,OSR1,SOX17,ACKR1,FOXF1,CDH5,VEGFC,AGER,COL1A1,ITGB6
KNN_21	GO:0048598_embryonic morphogenesis	GO:BP	4.74336	0.000192551	442	165	17	FOXF2,EDNRA,MAP3K20,TBX15,ECE1,ITGA8,ALDH1A2,STRA6,TGFB1I1,RET,OSR1,FZD6,SOX17,CRABP2,FOXF1,VEGFC,SIX2
KNN_21	GO:0048523_negative regulation of cellular process	GO:BP	2.01794	0.000367118	3178	165	52	CARD10,ADAMTSL2,CCL19,PHF2,ENSCJAG00000043259,ITGA1,PRDM6,ENSCJAG00000003835,FOXF2,SLC7A11,KDR,REM1,JAG1,FLT1,CEMIP,MAP3K20,NOSTRIN,TBX15,PTGFR,LEPR,FCN3,CGNL1,ALDH1A2,SMAD6,DCN,LRRC17,TES,NOS3,APCDD1,ROCK1,TGFB1I1,CXCL12,BICC1,GRK5,OSR1,APOD,PTH1R,FZD6,TNFRSF11B,TMEM64,SOX17,KLF2,FOXF1,RRAD,CDH5,VEGFC,CLIC2,SIX2,AGER,COL1A1,FOXS1,GZMA
KNN_21	GO:0045937_positive regulation of phosphate metabolic process	GO:BP	4.14159	0.000598801	536	165	18	CARD10,CCL19,ITGA1,IL31RA,PDGFRB,KDR,FAM20A,FLT1,CEMIP,LEPR,RAMP3,NOS3,RBPMS,ROCK1,RET,CDH5,VEGFC,AGER
KNN_21	GO:0001501_skeletal system development	GO:BP	4.94628	0.000650559	374	165	15	COL11A2,EDNRA,KDR,TBX15,LEPR,ALPL,COL1A2,LRRC17,OSR1,PTH1R,MUSTN1,CACNA1S,SIX2,COL1A1,ITGB6
KNN_21	GO:0007160_cell-matrix adhesion	GO:BP	8.16737	0.000685415	151	165	10	ITGA1,UTRN,KDR,JAG1,VCAM1,ITGA8,ROCK1,APOD,ENSCJAG00000002231,ITGB6
KNN_21	GO:0055074_calcium ion homeostasis	GO:BP	7.02902	0.000811171	193	165	11	CCL19,ENSCJAG00000003835,EDNRA,KDR,FAM20A,CEMIP,ALPL,PTH1R,TMEM64,CDH5,CLIC2
KNN_21	GO:0048762_mesenchymal cell differentiation	GO:BP	7.9566	0.000872852	155	165	10	EDNRA,JAG1,TGFBR3,ALDH1A2,ROCK1,TGFB1I1,RET,OSR1,SIX2,COL1A1
KNN_21	GO:0046942_carboxylic acid transport	GO:BP	7.85524	0.000982363	157	165	10	SLC22A2,SLC7A11,SLC13A3,SLC47A1,SLC16A5,SLC6A13,ABCB4,SLC16A9,SLC6A20,SLC22A6
KNN_21	GO:0048566_embryonic digestive tract development	GO:BP	26.8103	0.00154102	23	165	5	FOXF2,ALDH1A2,STRA6,FOXF1,SIX2
KNN_21	GO:0042127_regulation of cell population proliferation	GO:BP	2.97031	0.00159432	1038	165	25	ITGA1,IL31RA,PDGFRB,CARD11,SLC7A11,KDR,JAG1,FLT1,VCAM1,PTGFR,JCAD,ALDH1A2,SMAD6,TES,NOS3,GRK5,OSR1,APOD,PTH1R,SOX17,FOXF1,CDH5,VEGFC,SIX2,AGER
KNN_21	GO:0003184_pulmonary valve morphogenesis	GO:BP	44.8463	0.00205601	11	165	4	JAG1,SMAD6,STRA6,NOS3
KNN_21	GO:0045766_positive regulation of angiogenesis	GO:BP	9.86618	0.00243403	100	165	8	ANXA3,KDR,FLT1,JCAD,ETS1,NOS3,CDH5,VEGFC
KNN_21	GO:0010604_positive regulation of macromolecule metabolic process	GO:BP	2.13802	0.00256067	2365	165	41	CARD10,CCL19,PHF2,ENSCJAG00000043259,ITGA1,IL31RA,PDGFRB,ENSCJAG00000041195,CARD11,TBX18,FOXF2,KDR,JAG1,FAM20A,FLT1,CEMIP,PTGFR,LEPR,ECE1,ALDH1A2,SMAD6,LUM,DCN,ETS1,RAMP3,NOS3,RBPMS,ROCK1,TGFB1I1,RET,EBF3,OSR1,SOX17,KLF2,ERG,FOXF1,CDH5,VEGFC,SIX2,AGER,COL1A1
KNN_21	GO:0002009_morphogenesis of an epithelium	GO:BP	4.66644	0.00318763	370	165	14	FOXF2,EDNRA,KDR,JAG1,ALDH1A2,LAMA1,TGFB1I1,RET,OSR1,FZD6,SOX17,FOXF1,VEGFC,SIX2
KNN_21	GO:0045446_endothelial cell differentiation	GO:BP	11.8259	0.00329473	73	165	7	EDNRA,KDR,JAG1,ROBO4,ROCK1,SOX17,CDH5
KNN_21	GO:0089718_amino acid import across plasma membrane	GO:BP	22.0227	0.00435578	28	165	5	SLC22A2,SLC7A11,SLC47A1,SLC6A13,SLC6A20
KNN_21	GO:0023056_positive regulation of signaling	GO:BP	2.80035	0.00458329	1101	165	25	CCL19,F10,PDGFRB,CARD11,LAMA2,KDR,JAG1,FLT1,MAP3K20,ECE1,SRARP,JCAD,DCN,VWF,ANO1,RAMP3,RBPMS,ROCK1,TGFB1I1,RET,KLF2,CA7,CDH5,AGER,COL1A1
KNN_21	GO:0008015_blood circulation	GO:BP	5.32348	0.00460491	278	165	12	ENSCJAG00000003835,TBX18,EDNRA,ECE1,COL1A2,NOS3,ROCK1,ACTA2,TNNC1,KLF2,CDH5,AGER
KNN_21	GO:0051173_positive regulation of nitrogen compound metabolic process	GO:BP	2.18226	0.0059291	2091	165	37	CARD10,CCL19,PHF2,ENSCJAG00000043259,ITGA1,IL31RA,PDGFRB,ENSCJAG00000041195,TBX18,FOXF2,KDR,JAG1,FAM20A,FLT1,CEMIP,LEPR,SMAD6,LUM,DCN,ETS1,RAMP3,NOS3,RBPMS,ROCK1,TGFB1I1,RET,EBF3,OSR1,SOX17,KLF2,ERG,FOXF1,CDH5,VEGFC,SIX2,AGER,COL1A1
KNN_21	GO:0003018_vascular process in circulatory system	GO:BP	8.73113	0.00612285	113	165	8	EDNRA,SLC2A1,NOS3,ROCK1,ACTA2,KLF2,CDH5,AGER
KNN_21	GO:0038084_vascular endothelial growth factor signaling pathway	GO:BP	20.5545	0.00623365	30	165	5	PDGFRB,KDR,FLT1,JCAD,DCN
KNN_21	GO:0030155_regulation of cell adhesion	GO:BP	3.83898	0.00727393	514	165	16	CARD11,UTRN,LAMA2,KDR,JAG1,VCAM1,ETS1,LAMA1,ROCK1,RET,CXCL12,APOD,FBLN2,FOXF1,AGER,COL1A1
KNN_21	GO:1901700_response to oxygen-containing compound	GO:BP	3.06132	0.0080392	846	165	21	CCL19,EDNRA,JAG1,VCAM1,TGFBR3,PTGFR,ALPL,NET1,ALDH1A2,SMAD6,ANO1,RAMP3,COL1A2,ABCB4,NOS3,ROCK1,RET,OSR1,APOD,AGER,COL1A1
KNN_21	GO:0098655_cation transmembrane transport	GO:BP	3.58387	0.00900842	585	165	17	CCL19,SLC22A2,ENSCJAG00000003835,KCNK5,EDNRA,COX4I2,REM1,SLC47A1,CEMIP,SLC19A3,RAMP3,SLC16A9,OSR1,SLC6A20,CACNA1S,RRAD,CLIC2
KNN_21	GO:0031214_biomineral tissue development	GO:BP	8.15387	0.0101918	121	165	8	FAM20A,ALPL,COL1A2,NOS3,OSR1,PTH1R,COL1A1,ITGB6
KNN_21	GO:0043542_endothelial cell migration	GO:BP	6.72694	0.0129308	165	165	9	CARD10,ANXA3,KDR,S100P,JCAD,DCN,ETS1,NOS3,CDH5
KNN_21	GO:0010647_positive regulation of cell communication	GO:BP	2.70801	0.0130254	1093	165	24	CCL19,F10,PDGFRB,CARD11,LAMA2,KDR,JAG1,FLT1,MAP3K20,SRARP,JCAD,DCN,VWF,ANO1,RAMP3,RBPMS,ROCK1,TGFB1I1,RET,KLF2,CA7,CDH5,AGER,COL1A1
KNN_21	GO:1905039_carboxylic acid transmembrane transport	GO:BP	9.2827	0.0167265	93	165	7	SLC22A2,SLC7A11,SLC13A3,SLC47A1,SLC2A1,SLC6A13,SLC6A20
KNN_21	GO:0003231_cardiac ventricle development	GO:BP	9.18395	0.0179503	94	165	7	EDNRA,JAG1,SMAD6,STRA6,NOS3,TNNC1,FOXF1
KNN_21	GO:0048286_lung alveolus development	GO:BP	16.6658	0.0182133	37	165	5	SLC7A11,KDR,STRA6,FOXF1,ITGB6
KNN_21	GO:0035850_epithelial cell differentiation involved in kidney development	GO:BP	16.6658	0.0182133	37	165	5	EDNRA,JAG1,ACTA2,OSR1,SIX2
KNN_21	GO:0003007_heart morphogenesis	GO:BP	6.30651	0.0217318	176	165	9	EDNRA,JAG1,TGFBR3,ALDH1A2,SMAD6,NOS3,TNNC1,SOX17,FOXF1
KNN_21	GO:0060324_face development	GO:BP	15.4159	0.0269594	40	165	5	EDNRA,ALDH1A2,STRA6,CRISPLD2,COL1A1
KNN_21	GO:0030199_collagen fibril organization	GO:BP	15.4159	0.0269594	40	165	5	COL11A2,LUM,COL1A2,FMOD,COL1A1
KNN_21	GO:0048584_positive regulation of response to stimulus	GO:BP	2.40421	0.0290098	1385	165	27	CCL19,F10,C7,PDGFRB,CARD11,KDR,JAG1,FLT1,MAP3K20,FCN3,SRARP,JCAD,DCN,VWF,ETS1,RAMP3,RBPMS,ROCK1,TGFB1I1,RET,CXCL12,COLEC11,KLF2,CDH5,VEGFC,AGER,COL1A1
KNN_21	GO:0001503_ossification	GO:BP	4.845	0.0290957	280	165	11	BMP3,JAG1,ALPL,SMAD6,COL1A2,OSR1,PTH1R,TMEM64,VEGFC,SIX2,COL1A1
KNN_21	GO:0007167_enzyme-linked receptor protein signaling pathway	GO:BP	3.21066	0.0372526	653	165	17	ADAMTSL2,ITGA1,PDGFRB,KDR,FLT1,TGFBR3,JCAD,SMAD6,DCN,COL1A2,RBPMS,TGFB1I1,RET,APOD,CDH5,VEGFC,ITGB6
KNN_21	GO:0032835_glomerulus development	GO:BP	14.3404	0.0386727	43	165	5	EDNRA,JAG1,RET,ACTA2,OSR1
KNN_21	GO:0051093_negative regulation of developmental process	GO:BP	3.32755	0.0426103	593	165	16	PRDM6,ENSCJAG00000041195,JAG1,SMAD6,DCN,LRRC17,NOS3,ROCK1,TGFB1I1,OSR1,TNFRSF11B,TMEM64,SOX17,KLF2,VEGFC,SIX2
KNN_21	GO:0006468_protein phosphorylation	GO:BP	2.51474	0.0438338	1177	165	24	CARD10,CCL19,IL31RA,PDGFRB,EDNRA,KDR,SLC13A3,FAM20A,FLT1,CEMIP,MAP3K20,TGFBR3,LEPR,SMAD6,RAMP3,BMX,RBPMS,LAMA1,ROCK1,RET,GRK5,CDH5,VEGFC,AGER
KNN_21	GO:0048251_elastic fiber assembly	GO:BP	46.2477	0.0444592	8	165	3	FBLN5,THSD4,MYH11
KNN_21	GO:0048771_tissue remodeling	GO:BP	7.9201	0.0472055	109	165	7	EDNRA,JAG1,LEPR,NOS3,ROCK1,PTH1R,TMEM64
KNN_21	GO:0045123_cellular extravasation	GO:BP	13.703	0.048447	45	165	5	ITGA1,VCAM1,ROCK1,CXCL12,AGER
KNN_21	GO:0062023_collagen-containing extracellular matrix	GO:CC	9.94491	7.81161e-07	145	167	12	COL15A1,LAMA2,FBLN5,LUM,VWF,COL1A2,LAMA1,FBLN2,FMOD,PRELP,PODNL1,COL1A1
KNN_21	GO:0043235_receptor complex	GO:CC	5.14336	0.00258701	257	167	11	ITGA1,FLT1,TGFBR3,LEPR,ITGA8,PTPRB,RAMP3,RET,TNFRSF11B,ENSCJAG00000002231,ITGB6
KNN_21	GO:0005615_extracellular space	GO:CC	3.24262	0.00511688	630	167	17	MSMP,CCL19,PCOLCE,BMP3,SLPI,FAM20A,VCAM1,FBLN5,COL1A2,LRRC17,LAMA1,COLEC11,APOD,TNFRSF11B,SERPINC1,VEGFC,COL1A1
KNN_21	GO:0016324_apical plasma membrane	GO:CC	5.84599	0.00615527	185	167	9	SLC22A2,JAG1,SLC47A1,SLC2A1,ANO1,ABCB4,SLC6A20,FZD6,AGER
KNN_21	GO:0008305_integrin complex	GO:CC	19.2268	0.0123917	25	167	4	ITGA1,ITGA8,ENSCJAG00000002231,ITGB6
KNN_21	GO:0009897_external side of plasma membrane	GO:CC	6.04617	0.0137879	159	167	8	ITGA1,IL31RA,KDR,VCAM1,TGFBR3,ECE1,CDH5,ITGB6
KNN_21	GO:0005584_collagen type I trimer	GO:CC	120.168	0.0167086	2	167	2	COL1A2,COL1A1
KNN_21	GO:0015629_actin cytoskeleton	GO:CC	3.9695	0.0273454	333	167	11	AFAP1L1,MYL9,FLT1,VCAM1,SLC2A1,CGNL1,ABCB4,CALD1,MYH11,ACTA2,TNNC1
KNN_21	GO:0033093_Weibel-Palade body	GO:CC	80.1118	0.0498511	3	167	2	ECE1,VWF
KNN_21	GO:0005201_extracellular matrix structural constituent	GO:MF	17.0972	0.000631318	36	168	6	COL11A2,DCN,COL1A2,LAMA1,PRELP,COL1A1
KNN_21	GO:0005518_collagen binding	GO:MF	12.31	0.00460117	50	168	6	ITGA1,PCOLCE,LUM,DCN,VWF,ENSCJAG00000002231
KNN_21	GO:0005178_integrin binding	GO:MF	9.44846	0.00482585	76	168	7	UTRN,KDR,ICAM2,VCAM1,VWF,CXCL12,ITGB6
KNN_21	GO:0008514_organic anion transmembrane transporter activity	GO:MF	6.83889	0.0120869	120	168	8	SLC22A2,SLC13A3,SLC47A1,SLC2A1,SLC6A13,SLC16A9,SLC6A20,SLC22A6
KNN_21	GO:0019838_growth factor binding	GO:MF	7.40292	0.0238945	97	168	7	ENSCJAG00000043259,PDGFRB,KDR,FLT1,TGFBR3,COL1A2,COL1A1
KNN_21	HP:0009145_Abnormal cerebral artery morphology	HP	7.20092	0.016374	68	77	8	PDGFRB,TGFBR3,MFAP5,SLC20A2,MYH11,BICC1,ACTA2,COL1A1
KNN_21	HP:0010955_Dilatation of the bladder	HP	22.2574	0.027685	11	77	4	MYL9,MYH11,ACTG2,FOXF1
KNN_21	HP:0031652_Abnormal aortic valve physiology	HP	4.42951	0.0404929	152	77	11	ADAMTSL2,FBLN5,SMAD6,MFAP5,VWF,ROBO4,COL1A2,MYH11,ACTA2,FOXF1,CLIC2
KNN_21	KEGG:04510_Focal adhesion	KEGG	6.18403	2.72527e-05	140	68	12	ITGA1,LAMA2,KDR,MYL9,FLT1,ITGA8,VWF,COL1A2,LAMA1,VEGFC,COL1A1,ITGB6
KNN_21	KEGG:04512_ECM-receptor interaction	KEGG	10.8901	3.91157e-05	53	68	8	ITGA1,LAMA2,ITGA8,VWF,COL1A2,LAMA1,COL1A1,ITGB6
KNN_21	KEGG:04270_Vascular smooth muscle contraction	KEGG	8.21929	8.47781e-05	79	68	9	EDNRA,MYL9,ADCY4,RAMP3,CALD1,MYH11,ACTA2,ACTG2,CACNA1S
KNN_21	KEGG:05414_Dilated cardiomyopathy	KEGG	9.16153	0.000153164	63	68	8	ITGA1,LAMA2,ITGA8,ADCY4,LAMA1,TNNC1,CACNA1S,ITGB6
KNN_21	KEGG:05410_Hypertrophic cardiomyopathy	KEGG	8.41716	0.00125423	60	68	7	ITGA1,LAMA2,ITGA8,LAMA1,TNNC1,CACNA1S,ITGB6
KNN_21	KEGG:05412_Arrhythmogenic right ventricular cardiomyopathy	KEGG	9.41049	0.00277894	46	68	6	ITGA1,LAMA2,ITGA8,LAMA1,CACNA1S,ITGB6
KNN_21	KEGG:04020_Calcium signaling pathway	KEGG	4.13582	0.0221289	157	68	9	EDNRA,KDR,FLT1,PTGFR,ADCY4,RET,TNNC1,CACNA1S,VEGFC
KNN_21	KEGG:04151_PI3K-Akt signaling pathway	KEGG	3.40608	0.0245907	233	68	11	ITGA1,LAMA2,KDR,FLT1,ITGA8,VWF,COL1A2,LAMA1,VEGFC,COL1A1,ITGB6
KNN_22	GO:0030178_negative regulation of Wnt signaling pathway	GO:BP	11.4958	0.000724452	119	119	8	KREMEN1,APC,MCC,SOX30,ANKRD6,DKK2,WWOX,GSC
KNN_22	GO:0031323_regulation of cellular metabolic process	GO:BP	1.84627	0.0342363	3890	119	42	HIRA,ABL1,NIPBL,NLN,APC,ZNF354B,SOX30,BAZ1B,ATF6B,EEF1E1,SLIT2,MORF4L1,EPHB2,GSKIP,JDP2,LEO1,SUDS3,TAOK3,ORMDL2,PDE3A,ELP4,BZW2,ZNF467,ZC3HAV1,PPP1R3F,SMAD2,SMG1,CPEB3,SMC3,RANBP2,FEZ2,ACTR8,TADA3,ANGEL2,SLC27A1,ENSCJAG00000008036,ERF,MLYCD,WWOX,CASP3,PHF6,GSC
KNN_22	GO:0005654_nucleoplasm	GO:CC	2.37929	2.10812e-05	2911	113	39	HIRA,ABL1,JAK2,NIPBL,APC,MCC,SOX30,BAZ1B,BYSL,EEF1E1,ENSCJAG00000013960,LUC7L3,MORF4L1,NASP,EPHB2,SRSF5,PNN,LEO1,TERB2,SUDS3,TRIM68,ELP4,KDM6A,ZNF521,SMG1,CPEB3,SMC3,LHPP,RANBP2,PBRM1,ACTR8,TADA3,ANGEL2,CARM1,RASGRP4,ERF,WWOX,CHD9,PHF6
KNN_22	GO:0005515_protein binding	GO:MF	1.50556	0.00444772	6828	114	68	ADA2,BID,HIRA,TBC1D22A,ABL1,RABGAP1,JAK2,DNAH5,NIPBL,APC,SOX30,BAZ1B,ANKRD6,GMDS,DKK2,SLIT2,MYO1D,ENSCJAG00000013960,MORF4L1,DYNC1I2,KLHL41,DNER,SNED1,NASP,EPHB2,RSU1,GSKIP,JDP2,LRFN5,MIPOL1,EFS,BLOC1S6,TERB2,TUBGCP4,IGDCC4,P2RX4,PITPNM2,SUDS3,KRT2,BICD1,NRGN,TRIM68,ELP4,BZW2,XIAP,PPP1R3F,KDM6A,STC1,ZNF521,SMAD2,SMG1,SMC3,LHPP,RANBP2,WDPCP,PBRM1,TADA3,TFG,TMPRSS7,PREX2,SLC27A1,TUFT1,MLYCD,WWOX,CHD9,PHF6,SSTR2,GSC
KNN_23	GO:0050794_regulation of cellular process	GO:BP	1.53111	0.0359652	7871	103	61	UBQLN1,PLPP1,ENSCJAG00000011464,SMURF1,TFAP2B,ENSCJAG00000002636,GPAT3,EVC2,PTGIS,DOK5,WIPI1,ITGA6,JAK1,PPIE,NBL1,EXOSC10,KLHL21,SKI,ATG14,SLC30A4,ZNF609,ITPR2,ENSCJAG00000001593,ARHGEF12,PIK3C2A,ADAM22,BRAF,CNOT4,SCML2,TAOK2,ASCC1,SRGN,ATAD1,MMS19,STAMBP,EPAS1,LTF,SHISA5,CAMKV,ARL6IP5,GATA2,ANGPT1,WWP1,SULF1,ZNF621,ULK4,ENSCJAG00000005408,TMEM38A,PLVAP,IL12RB1,GATAD2A,ACTN4,ZNF546,POU2F1,NFATC3,SIRT3,DLX5,LTK,PTGES,CTSG,CLDN3
KNN_23	GO:0005737_cytoplasm	GO:CC	1.42479	0.0131731	9342	98	65	ERP44,GALT,UBQLN1,GDA,ENSCJAG00000045685,SPRYD7,TPP2,ERAP2,FEM1C,MGAT4B,SMURF1,SLC22A16,AARS2,XPO5,ENSCJAG00000002636,GPAT3,EVC2,CDS2,PTGIS,WIPI1,ENSCJAG00000047109,JAK1,PPIE,EXOSC10,ATG14,IPO4,SLC30A4,ITPR2,ENSCJAG00000001593,BORCS5,ARHGEF12,MRPL48,PIK3C2A,UEVLD,ENSCJAG00000021200,BRAF,TAOK2,SRGN,ATAD1,MMS19,STAMBP,EPAS1,THADA,LTF,SHISA5,GATA2,ENSCJAG00000007686,SULF1,SNTG1,KPNA4,ENSCJAG00000032668,RCOR3,TMEM38A,ACTN4,POU2F1,SLC25A44,PRPF3,PRMT7,NFATC3,CPNE2,SIRT3,DLX5,HBM,PTGES,CTSG
KNN_23	GO:0140096_catalytic activity, acting on a protein	GO:MF	2.26325	0.0336049	1983	96	25	ERP44,TPP2,ERAP2,ADAMTS19,MGAT4B,SMURF1,MAP3K19,JAK1,PPIE,KLHL21,ADAM22,ENSCJAG00000021200,BRAF,CNOT4,ENSCJAG00000016005,TAOK2,STAMBP,LTF,CAMKV,WWP1,ULK4,PRMT7,SIRT3,LTK,CTSG
KNN_24	GO:0005654_nucleoplasm	GO:CC	2.24631	0.00329668	2911	89	29	MAPKAP1,ANP32B,HDAC3,RNF216,RSPH4A,BCKDHB,ENSCJAG00000015321,NAA15,PTPN13,NELFCD,CXCL16,CWC25,AURKAIP1,PPP1R13B,SLTM,CLK3,NR2C1,ARRB1,SP4,NR0B1,MXI1,MKI67,USP39,HNRNPM,DDX39A,RELB,CLASRP,ARHGEF11,GON4L
KNN_24	GO:0005515_protein binding	GO:MF	1.52615	0.0329214	6828	86	52	MAPKAP1,ANP32B,KANK1,ECM2,NSD1,HDAC3,ENSCJAG00000015321,WRNIP1,NAA15,PTPN13,USO1,ASXL1,ADRA1D,TNNC2,UTP6,CXCL16,HERC2,ENSCJAG00000006412,IPP,PPP1R13B,SAV1,RAB11A,CLK3,UBE3B,ARRB1,WDR74,SP4,TPK1,PSMD10,NR0B1,PPEF1,XPO7,PYROXD2,NFKB2,SORCS1,MXI1,MKI67,ENSCJAG00000017000,SEMA4F,WDR92,FBXO32,LGALS8,HNRNPM,DDX39A,RASAL3,RELB,KPTN,ITSN1,ARHGEF11,SNAPIN,TREX2,COL7A1
KNN_25	GO:0048731_system development	GO:BP	2.30108	0.0060722	2721	104	32	PATZ1,RC3H2,NFIB,ENSCJAG00000016830,IRF1,DBN1,KLHL3,LAMA4,SHROOM3,ENSCJAG00000020444,INSIG2,KLF7,ABI1,SYNE2,SCAPER,MYO1E,PPFIA2,SOX5,SOX6,HIPK2,OGT,ADNP2,SPTBN1,ROCK2,ENSCJAG00000013138,EXT1,HLTF,EGLN1,DNASE2,ASTN1,SPHK1,IL10
KNN_25	GO:0044248_cellular catabolic process	GO:BP	2.94231	0.0218966	1330	104	20	MAN1B1,CRAT,MCCC2,KLHL3,SNX14,CUL9,GLS,CSDE1,ATG4C,UBR4,DCP1B,FEZ1,HIPK2,OGT,DNASE2,FMO4,MCL1,USP10,APOA4,IL10
KNN_25	GO:1901700_response to oxygen-containing compound	GO:BP	3.46921	0.0492042	846	104	15	MAN1B1,NFKB1,INSIG2,OGT,ADNP2,ENSCJAG00000022966,ROCK2,ENSCJAG00000013138,APPL1,EXT1,SELENOT,EGLN1,SPHK1,APOA4,IL10
KNN_25	GO:0005737_cytoplasm	GO:CC	1.40972	0.0276589	9342	96	63	SYN3,MAN1B1,CRAT,ELP1,ENSCJAG00000007852,RASEF,PCCA,KIF2A,RGS7BP,MCCC2,IRF1,DBN1,KLHL3,SNX14,CUL9,NFKB1,SHROOM3,ADAMTSL3,GLS,INSIG2,PLEKHM3,CSDE1,UBR4,ABI1,SYNE2,NAA30,SCAPER,MYO1E,ENSCJAG00000018355,PPFIA2,ATP23,MON2,ERGIC2,DCP1B,FEZ1,CLPB,SBF2,HIPK2,EXOC4,NRF1,ENSCJAG00000008249,OGT,LDB3,SLK,WDR11,EHBP1,SPTBN1,PPM1B,ENSCJAG00000008281,ROCK2,APPL1,EXT1,SELENOT,LRCH3,EGLN1,TMCO1,FMO4,ASTN1,MCL1,USP10,POLR2C,BRCC3,SPHK1
KNN_25	GO:0005515_protein binding	GO:MF	1.52971	0.00960271	6828	99	60	GNB1L,PATZ1,ELP1,RASEF,PCCA,KIF2A,MAST4,ENSCJAG00000016830,DBN1,KLHL3,ENSCJAG00000016203,LAMA4,CUL9,NFKB1,SHROOM3,TOM1L2,USPL1,ENSCJAG00000020444,ADAMTSL3,GLS,COBLL1,TTLL7,UBR4,ABI1,SYNE2,MYO1E,PPFIA2,KDM5A,FEZ1,CLPB,SBF2,SOX6,HIPK2,EXOC4,NRF1,OGT,LDB3,ENSCJAG00000022966,SLK,WDR11,EHBP1,SPTBN1,SLC8A1,ROCK2,ENSCJAG00000013138,APPL1,EXT1,HLTF,ZCWPW2,LRCH3,ASTN1,MCL1,USP10,POLR2C,RWDD4,BRCC3,SPHK1,APOA4,IL10,ENSCJAG00000038289
KNN_26	GO:0065007_biological regulation	GO:BP	1.53629	0.00551339	9170	91	63	IFT27,EP300,EHMT1,LRSAM1,CDK5RAP2,TLN1,DCUN1D2,ARHGEF28,MMD2,PDSS2,ENSCJAG00000002368,USP53,SOGA1,ZNF133,POLR3F,STAU1,DIDO1,NXN,CYFIP1,FARP2,PLPPR4,STK40,EPB41,STX12,RUNX3,CLIC4,MLLT10,USP6NL,ZBTB1,C14orf93,DNAAF4,RNF10,CCDC62,PRKAB1,GIT2,CEP290,PPP1R12A,STAT6,SLC38A2,LPCAT3,ENSCJAG00000013288,NFRKB,GNAI1,BFAR,PARN,HNRNPLL,RFC4,LARS2,ITPR1,TAMM41,UBR5,SDCBP,DISC1,U2AF2,CYTH2,PAXBP1,PRKAB2,POGZ,ENSCJAG00000004360,FANCA,ADARB1,ENSCJAG00000040265,LETMD1
KNN_26	GO:0009893_positive regulation of metabolic process	GO:BP	2.36491	0.0244204	2553	91	27	EP300,EHMT1,LRSAM1,CDK5RAP2,DCUN1D2,MMD2,POLR3F,MLLT10,C14orf93,RNF10,CCDC62,PRKAB1,CEP290,PPP1R12A,STAT6,SLC38A2,LPCAT3,ENSCJAG00000013288,NFRKB,PARN,HNRNPLL,RFC4,UBR5,SDCBP,U2AF2,PAXBP1,POGZ
KNN_26	GO:1901362_organic cyclic compound biosynthetic process	GO:BP	2.21037	0.0254939	3035	91	30	EP300,EHMT1,CDK5RAP2,REV3L,ENSCJAG00000002368,ZNF133,POLR3F,DIDO1,ABCD3,RUNX3,MLLT10,ZBTB1,RNF10,CCDC62,CEP290,PPP1R12A,STAT6,LPCAT3,ENSCJAG00000013288,NFRKB,PARN,ADK,UROS,RFC4,TAMM41,SDCBP,PAXBP1,FANCA,SNAPC2,ENSCJAG00000040265
KNN_26	GO:0006996_organelle organization	GO:BP	2.39417	0.04677	2335	91	25	IFT27,EP300,LRSAM1,CDK5RAP2,TLN1,CYFIP1,FARP2,ABCD3,EPB41,STX12,USP6NL,DNAAF4,CEP290,PPP1R12A,LPCAT3,NFRKB,GNAI1,SHROOM4,PARN,RFC4,SDCBP,DISC1,POGZ,FANCA,LETMD1
KNN_26	GO:0005654_nucleoplasm	GO:CC	2.21871	0.00607418	2911	87	28	EP300,EHMT1,UBLCP1,ENSCJAG00000002368,STK40,EPB41,STX12,MLLT10,ZBTB1,CCDC62,GIT2,STAT6,ENSCJAG00000013288,NFRKB,INTS5,SHROOM4,PARN,ADK,RFC4,UBR5,NUDCD1,SDCBP,U2AF2,POGZ,FANCA,ADARB1,SNAPC2,LETMD1
KNN_26	GO:0005829_cytosol	GO:CC	2.15997	0.0439124	2563	87	24	EP300,LRSAM1,CDK5RAP2,PDSS2,STAU1,AKAP10,STK40,EPB41,CLIC4,DNAAF4,CEP290,PPP1R12A,STAT6,ENSCJAG00000013288,INTS5,ADK,CCDC50,UBR5,NUDCD1,SDCBP,DISC1,POGZ,ADARB1,SNAPC2
KNN_26	GO:0016740_transferase activity	GO:MF	2.32853	0.0170573	2079	89	25	EP300,EHMT1,LRSAM1,ENSCJAG00000008021,PHYKPL,MMD2,REV3L,PDSS2,POLR3F,AKAP10,GALK1,TYW3,STK40,MTFMT,RNF10,PRKAB1,GLT8D2,LPCAT3,ENSCJAG00000013288,BFAR,ADK,TAMM41,UBR5,CTU1,PRKAB2
KNN_27	GO:0007275_multicellular organism development	GO:BP	2.19444	0.0352986	3091	87	29	RRP7A,TMOD1,ADAMTS16,RANBP3L,FSTL4,EPHA7,PRPH2,ALDH5A1,SLC9B2,FRAS1,GINS1,ZNF804A,NEXN,MSH4,EML1,BCL11B,PPP4R4,ACTN1,FBN1,PPP1R9A,HGF,DSG2,NEDD4L,PRXL2A,EIF2AK2,PSKH1,CBFB,RPGRIP1L,CCR1
KNN_28	GO:0033554_cellular response to stress	GO:BP	3.32102	0.0459265	1313	70	15	MTMR3,ACER2,JMY,MMS22L,E2F1,ANKZF1,ARID2,TIGAR,KDM2A,SCAP,RNF13,NUAK2,ZBTB7B,NPRL3,PIDD1
KNN_29	GO:0043161_proteasome-mediated ubiquitin-dependent protein catabolic process	GO:BP	7.86761	0.0416885	255	71	7	RBX1,FAF2,ASCC3,RCHY1,SMAD7,DERL1,AKT1
KNN_29	GO:0140535_intracellular protein-containing complex	GO:CC	4.96053	0.000426164	692	76	13	RBX1,RIC1,CDC23,RCHY1,TADA2A,NAA16,ENSCJAG00000047846,WASHC4,CTR9,ENSCJAG00000039956,POP4,STK11,MUS81
KNN_29	GO:1902494_catalytic complex	GO:CC	3.18648	0.0131137	1243	76	15	RBX1,FXN,CDC23,ASCC3,RCHY1,TADA2A,NAA16,ENSCJAG00000047846,CTR9,NVL,ENSCJAG00000039956,WDR83,POP4,STK11,MUS81
KNN_29	GO:0005739_mitochondrion	GO:CC	3.21455	0.0219932	1150	76	14	NIPSNAP1,FXN,NAXD,PRELID1,BNIP1,COX19,AFG1L,MTG2,SLC25A13,ACADSB,ENSCJAG00000008132,NAXE,AKT1,STK11
KNN_29	GO:0005654_nucleoplasm	GO:CC	2.17701	0.0286163	2911	76	24	RBX1,CIZ1,DHX16,NAF1,RCHY1,ATPAF2,TADA2A,FAM76A,WASHC4,LTA4H,ENSCJAG00000018699,CTR9,DGKZ,MSRA,SMAD7,POLQ,NVL,ENSCJAG00000039956,POP4,ZC3H4,SCNM1,PRMT2,AKT1,STK11
KNN_29	GO:0043167_ion binding	GO:MF	1.89722	0.0153123	4350	71	34	RAB36,RBX1,CIZ1,KDM4C,FXN,NAXD,AFG1L,ASCC3,DHX16,RCHY1,MTG2,MTMR4,TADA2A,ZC3H15,CSNK1G1,ENSCJAG00000009509,LTA4H,CALCOCO1,DGKZ,SLC25A13,SMAD7,PSTK,ACADSB,RDH14,POLQ,IMPA1,NVL,ENSCJAG00000039886,ZC3H4,NAXE,SCNM1,AKT1,STK11,MUS81
KNN_30	GO:0003366_cell-matrix adhesion involved in ameboidal cell migration	GO:BP	598.5	0.00451624	2	34	2	ITGA4,ITGB7
KNN_30	GO:0048518_positive regulation of biological process	GO:BP	2.73946	0.00928602	4151	34	19	ENSCJAG00000020084,MZB1,IRF4,JCHAIN,TLR10,ITGA4,CRACR2A,POU2AF1,EDEM1,EAF2,BTG2,ATF5,PRKD2,SLAMF1,HERPUD1,TCF3,ANGPT4,PVRIG,CD19
KNN_30	GO:0002335_mature B cell differentiation	GO:BP	71.82	0.0159307	25	34	3	ENSCJAG00000020084,POU2AF1,CD19
KNN_30	GO:0002366_leukocyte activation involved in immune response	GO:BP	17.1983	0.0163707	174	34	5	ENSCJAG00000020084,IRF4,POU2AF1,SLAMF1,CD19
KNN_30	GO:0050864_regulation of B cell activation	GO:BP	26.8989	0.0239019	89	34	4	ENSCJAG00000020084,MZB1,TBC1D10C,CD19
KNN_30	GO:0034669_integrin alpha4-beta7 complex	GO:CC	692	0.000324175	2	29	2	ITGA4,ITGB7
KNN_30	GO:0034663_endoplasmic reticulum chaperone complex	GO:CC	173	0.00902816	8	29	2	SDF2L1,MZB1
KNN_30	GO:0090575_RNA polymerase II transcription regulator complex	GO:CC	15.908	0.0175994	174	29	4	ENSCJAG00000020084,POU2AF1,ATF5,TCF3
KNN_30	GO:0044322_endoplasmic reticulum quality control compartment	GO:CC	115.333	0.0212044	12	29	2	EDEM1,HERPUD1
KNN_30	GO:0042834_peptidoglycan binding	GO:MF	127.659	0.0327063	9	30	2	JCHAIN,PGLYRP1
KNN_30	GO:0051787_misfolded protein binding	GO:MF	114.893	0.0408386	10	30	2	SDF2L1,EDEM1
KNN_30	GO:0003756_protein disulfide isomerase activity	GO:MF	104.448	0.0498598	11	30	2	TXNDC5,PDIA5
KNN_30	KEGG:04640_Hematopoietic cell lineage	KEGG	21.9018	0.016814	56	12	3	ITGA4,IL5RA,CD19
KNN_31	GO:0005654_nucleoplasm	GO:CC	2.5683	0.0110548	2911	51	19	SBF1,PRR7,RBAK,GTF3C6,ENSCJAG00000021808,SLBP,TRAF4,OSBPL7,RLBP1,DMAP1,SYF2,FKBP4,NEIL2,VWA3B,ZMAT3,RAD23A,SF3B3,CHTF18,RNH1
KNN_32	GO:0005654_nucleoplasm	GO:CC	2.3369	0.0313582	2911	59	20	NFX1,TAF6,DTX2,DXO,MRPS26,RANGRF,BRIP1,CALCOCO2,RBM15,UROD,SSU72,ZNF219,ICE2,TARBP2,CDK2,SF1,POT1,PEX2,MAU2,TFPT
KNN_33	GO:0005654_nucleoplasm	GO:CC	2.50685	0.0114974	2911	55	20	ENSCJAG00000011166,ENSCJAG00000018275,MED7,GTF2H5,CTNNBL1,GID8,ACADVL,ENSCJAG00000012848,KPNB1,ENSCJAG00000006750,PPP2R3C,SRP54,ACADS,PLEKHA5,GLI3,TUBGCP2,NSMCE2,TERF1,SGO1,TJP3
KNN_34	GO:0005654_nucleoplasm	GO:CC	2.84746	0.0019344	2911	46	19	QSOX2,RBM18,SETDB2,ENSCJAG00000017633,TCEA2,MBTD1,ILKAP,CSF1,EPC1,NGDN,ZNF24,NDUFAB1,IP6K2,CCDC174,FAM208A,ENSCJAG00000018121,CAMSAP3,ANKLE1,URI1
KNN_35	GO:0007155_cell adhesion	GO:BP	5.96325	0.00600106	898	38	10	NDFIP1,SRC,SKAP1,COL16A1,PEAK1,NPTN,CD44,RELA,PCDH15,CSTA
KNN_35	GO:0051248_negative regulation of protein metabolic process	GO:BP	6.39403	0.0397139	670	38	8	GNAQ,SRC,BUB1B,CD44,RELA,PNPT1,TIPRL,CSTA
KNN_37	GO:0036211_protein modification process	GO:BP	3.70386	0.00113453	2747	32	16	TPST2,PHPT1,UFL1,TGM2,RARA,DNAJC10,EPC2,RAMP1,IL12RB2,PTPN21,ENSCJAG00000008409,DIP2B,CDK13,EGFR,PAK3,LDB1
KNN_37	GO:0048523_negative regulation of cellular process	GO:BP	3.00145	0.0427062	3178	32	15	PHPT1,ZNF12,UFL1,RARA,DNAJC10,DIP2B,CDK13,EGFR,LDB1,BABAM2,OPA1,NR2C2,RUNX1T1,PTGIR,CIC
KNN_37	GO:0051716_cellular response to stimulus	GO:BP	2.39347	0.04627	5048	32	19	PHPT1,UFL1,TGM2,RARA,PDK2,DNAJC10,EPC2,RAMP1,IL12RB2,RAB21,CDK13,EGFR,PAK3,LDB1,BABAM2,OPA1,PTGIR,ENSCJAG00000037051,CD5
KNN_37	GO:0005654_nucleoplasm	GO:CC	2.65148	0.040613	2911	39	15	NCAPH2,PHPT1,POC5,ZNF12,RARA,PDK2,EPC2,GTF2A2,NUP37,CDK13,NOC3L,OPA1,NR2C2,RUNX1T1,ALKBH6
KNN_38	GO:0009954_proximal/distal pattern formation	GO:BP	226.1	0.0218067	30	6	2	SP8,HOXA11
KNN_39	GO:0030496_midbody	GO:CC	23.3893	0.000336694	143	30	5	C9orf72,DTNBP1,EML3,CHMP7,ENSCJAG00000019889
KNN_39	GO:0005819_spindle	GO:CC	12.3877	0.007319	270	30	5	EML3,CHMP7,KATNAL2,ENSCJAG00000019889,SMC6
KNN_39	GO:0030426_growth cone	GO:CC	33.4467	0.0155087	60	30	3	C9orf72,DTNBP1,ZFYVE27
KNN_39	GO:0098588_bounding membrane of organelle	GO:CC	5.41333	0.0366298	865	30	7	SLC1A1,DTNBP1,ACOX1,POMGNT1,CHMP7,ZFYVE27,GALNT2
PG_1	GO:0032981_mitochondrial respiratory chain complex I assembly	GO:BP	7.90494	1.62149e-06	41	879	14	NDUFA8,DMAC1,NDUFS4,NDUFB3,BCS1L,NDUFA10,NDUFAF1,NDUFA12,NDUFS3,ENSCJAG00000037906,NDUFB5,ENSCJAG00000016923,NDUFB7,NDUFS2
PG_1	GO:0006511_ubiquitin-dependent protein catabolic process	GO:BP	2.3589	0.000342177	422	879	43	FBXW5,CHMP5,UCHL3,FBXL17,FBXW11,FBXO9,CUL7,ENSCJAG00000038989,KLHL8,USP22,ENSCJAG00000001104,USP33,RNF11,WAC,ANKRD9,ENSCJAG00000018732,HECTD1,PSMB5,PSMA4,RNF111,FEM1B,RNF34,USP5,USP35,ENSCJAG00000039717,PSMA1,ENSCJAG00000039517,USP11,USP7,FBXL15,RNF103,ERLEC1,GSK3B,ELOC,SIAH2,SIRT6,CHMP2A,UBE2S,EDEM3,UBQLN4,ENSCJAG00000015386,AMFR,UBE2G2
PG_1	GO:0033554_cellular response to stress	GO:BP	1.69262	0.00047858	1313	879	96	PAXX,ABL1,STOML2,SIGMAR1,CDC14B,UBAC2,OPRM1,PTPRK,NCOA7,DDX39B,PPARGC1A,BCL2L1,MNT,DDX5,CDK5RAP3,NPEPPS,WDR45B,PLIN1,RASGRF1,USP33,RRAGC,PINK1,ATP13A2,MFN2,WAC,HACD3,FEM1B,SCAMP5,RNF34,PTPN11,ATP2A2,ZNF385A,DCUN1D5,SDHD,THY1,HIKESHI,PAK1,PRPF19,OTUB1,POLD2,PNPLA8,CYREN,AIFM1,FOXO4,WDR45,HDAC6,UBA1,RBBP7,NEFL,THOC1,USP7,MARF1,PPP4C,INO80E,DDIT4,BCCIP,RNF103,ACTR2,ERLEC1,DDX1,EIF2B5,EIF4G1,PPP4R2,GSK3B,OXR1,GRINA,DHX36,SMYD2,AKT3,ENSCJAG00000015084,SIRT6,UBXN6,HDGFL2,LONP1,ALKBH7,XAB2,CDKN2D,ENSCJAG00000009641,TMEM161A,BRSK1,CDC42EP5,NR1H2,ERCC2,ERCC1,DYRK1A,APP,EDEM3,DHX9,TIPRL,UBQLN4,AMFR,FTO,G6PD,UBE2G2,MPG,HRAS
PG_1	GO:0010256_endomembrane system organization	GO:BP	2.49725	0.000608601	343	879	37	PACSIN2,UGCG,CHMP5,AP3B1,SUN1,GET4,REEP2,SNX3,PACSIN1,CSNK1D,RETREG2,PTPRN,OBSL1,RAB18,ATL1,EMC4,VPS18,ATP2A2,SYT1,ZNF385A,HIKESHI,VPS37C,SNX10,WASL,HOOK3,RAB10,TRAPPC12,ARL8B,RAB2A,DNM2,AKAP8L,CHMP2A,WRB,VAMP4,GOLPH3L,ENSCJAG00000015386,MMGT1
PG_1	GO:0050684_regulation of mRNA processing	GO:BP	4.51711	0.000708677	82	879	16	DDX5,SUPT6H,JMJD6,PAPOLA,ZC3H14,PRPF19,RBM10,SRSF7,RBM5,ENSCJAG00000038512,DHX36,RBM42,SNRNP70,DYRK1A,DHX9,NUDT21
PG_1	GO:0045921_positive regulation of exocytosis	GO:BP	6.03917	0.000754005	46	879	12	STXBP1,SNF8,ATP13A2,RAB15,SCAMP5,SYT1,CDK5,VSNL1,RAB5A,CHMP2A,SPHK2,ENSCJAG00000015386
PG_1	GO:0033043_regulation of organelle organization	GO:BP	1.90513	0.000756473	802	879	66	SHANK3,PPM1F,FBXW5,ABL1,STOML2,CHMP5,MYCBP2,RIOK2,IK,PPP1R35,FIS1,LIMK1,CUL7,C6orf136,TBC1D7,RAP1GDS1,GRID2,ENSCJAG00000023152,PPARGC1A,MKKS,DSTN,STMN3,CDC27,PIP4K2B,HDGFL3,OBSL1,ENSCJAG00000046126,PINK1,ATP13A2,GDI2,SYT1,CCT2,STAT2,PAK1,NAT10,CTTN,CAPZA2,WASL,WDR45,VDAC3,RALBP1,RABEP2,INO80E,MARCH5,ENSCJAG00000017525,TRAPPC12,GSK3B,PHLDB2,STMN2,DHX36,ENSCJAG00000001271,CCSAP,SIRT6,CHMP2A,CDC42EP5,CLIP3,MARK4,ERCC1,EML2,ARHGAP35,DYRK1A,EPHA3,UBQLN4,KATNB1,NAA10,HRAS
PG_1	GO:0061024_membrane organization	GO:BP	2.20956	0.00152103	461	879	44	SHANK3,PACSIN2,STXBP1,UGCG,CHMP5,AP3B1,SLC25A46,SUN1,GET4,REEP2,SNX3,PACSIN1,GLRB,BCL2L1,PIP4K2B,MAIP1,ENSCJAG00000046126,PINK1,ATP13A2,MFN2,ATL1,SEC23A,EMC4,ATP2A2,SYT1,NRXN2,ELMO1,WASL,BLOC1S2,IMMT,ARL8B,LHFPL4,KLHL12,ENSCJAG00000041786,ALKBH7,DNM2,AKAP8L,CHMP2A,WRB,VAMP4,ENSCJAG00000015386,MMGT1,SPG7,RHOT2
PG_1	GO:0044087_regulation of cellular component biogenesis	GO:BP	1.95832	0.00251312	662	879	56	SHANK3,TFIP11,PPM1F,ABL1,CHMP5,PPP1R35,LIMK1,TTBK1,TBC1D7,GRID2,ENSCJAG00000023152,MKKS,SNF8,PIP4K2B,ENSCJAG00000046126,PINK1,ATP13A2,CLSTN1,PRKCZ,GDI2,PPM1A,ULK1,CLSTN3,THY1,PAK1,CTTN,CAPZA2,WDR45,HDAC6,VDAC3,RABEP2,ACTR2,TRAPPC12,EIF4G1,LHFPL4,GSK3B,PHLDB2,ENSCJAG00000001271,RAB5A,CCSAP,CHMP2A,CDC42EP5,NR1H2,MED25,CLIP3,MARK4,ERCC1,EML2,ARHGAP35,NAPA,SPHK2,DYRK1A,APP,EPHA3,ENSCJAG00000015386,HRAS
PG_1	GO:0042775_mitochondrial ATP synthesis coupled electron transport	GO:BP	5.4471	0.00252094	51	879	12	NDUFA8,NDUFA10,PINK1,ENSCJAG00000015613,NDUFA12,NDUFS3,NDUFV1,ENSCJAG00000037906,COX7A2L,UQCRC1,UQCRB,NDUFS2
PG_1	GO:0006839_mitochondrial transport	GO:BP	4.11559	0.00263801	90	879	16	PMPCA,FIS1,BCL2L1,SLC25A30,MTX2,MAIP1,PINK1,MFN2,AIP,AIFM1,BLOC1S2,ENSCJAG00000043411,GDAP1,ALKBH7,SPG7,RHOT2
PG_1	GO:0000226_microtubule cytoskeleton organization	GO:BP	2.17349	0.00312987	458	879	43	TUBGCP6,FBXW5,ABL1,CHMP5,PIBF1,SUN1,PPP1R35,SBDS,CUL7,C6orf136,CRMP1,STMN3,KIAA0753,TUBG2,CSNK1D,HDGFL3,MAP2,OBSL1,USP33,NUDC,PRKCZ,SPATA7,PAK1,MAP6,NAT10,MAP7D2,NEFL,HOOK3,BCCIP,GSK3B,PHLDB2,STMN2,CCSAP,ENSCJAG00000018023,CHMP2A,BRSK1,CLIP3,MARK4,EML2,DYRK1A,EPHA3,VAMP4,KATNB1
PG_1	GO:0007269_neurotransmitter secretion	GO:BP	4.56482	0.00331224	71	879	14	STXBP1,SNAP25,VPS18,RPH3A,ATP2A2,SYT1,NRXN2,SYT12,SNCG,GSK3B,RAB5A,NAPA,LIN7B,SV2A
PG_1	GO:0051168_nuclear export	GO:BP	3.8209	0.00365239	103	879	17	NSUN2,RIOK2,PHAX,DDX39B,SDAD1,SUPT6H,SSB,PPM1A,PTPN11,CDK5,THOC1,DNAJC27,ENSCJAG00000038512,GSK3B,SIRT6,AKAP8L,DHX9
PG_1	GO:0048583_regulation of response to stimulus	GO:BP	1.41954	0.00429649	2593	879	159	CACNG2,SHANK3,RHBDD3,PPM1F,SMARCB1,SGSM3,ABL1,UGCG,STOML2,PHF24,PIBF1,MYCBP2,UBAC2,ERBIN,AP3B1,FBXL17,CDC42SE2,FBXW11,FIS1,OPRM1,NCOA7,HDAC2,SNX3,FBXO9,TTBK1,NFKBIL1,DDX39B,TBC1D7,RAP1GDS1,GRID2,GGT7,BCL2L1,MKKS,OVOL2,RALGAPB,SLC35C2,STMN3,MNT,MKS1,PER1,DDX5,GGNBP2,NLE1,SUPT6H,PPP1R9B,PHB,CDK5RAP3,PIP4K2B,VPS25,RNF6,CSNK1D,UBE2O,MEF2A,CRTC3,RASGRF1,AKAP13,CHN1,ENSCJAG00000003990,PRKACB,USP33,RRAGC,PUM1,YTHDF2,PINK1,MFN2,PRKCZ,EIF2B2,PPM1A,VPS18,RNF111,FEM1B,SPPL3,RNF34,NCOR2,PTPN11,ATP2A2,FAIM2,ACVR1B,ZNF385A,STAT2,PIANP,IQSEC3,TMEM25,THY1,PAK1,AKIP1,ADM,DKK3,PSMA1,NDUFS3,CTNND1,OTUB1,GRK2,CTTN,CDK14,PNPLA8,CDK5,CYREN,PQBP1,HDAC6,ATP6AP2,PINX1,THOC1,C16orf72,LITAF,PPP4C,INO80E,TSPAN14,PPP3CB,DDIT4,FBXL15,ACTR2,ENSCJAG00000045072,DNAJC27,PUM2,DDX1,EIF2B5,DVL3,PPP4R2,IQSEC1,GSK3B,PHLDB2,OXR1,GRINA,CRH,DHX36,SIAH2,PIK3CB,SMYD2,AKT3,TLE2,ENSCJAG00000015084,SIRT6,HDGFL2,CDKN2D,PKN1,MYO9B,ENSCJAG00000009641,TMEM161A,NR1H2,SPRED3,ERCC1,DACT3,ARHGAP35,SPHK2,DYRK1A,APP,DHX9,UBQLN4,ASH1L,DENND4B,SETD6,AMFR,SLC9A6,UBE2I,MPP1,WFIKKN1,HRAS,NTS
PG_1	GO:0015986_proton motive force-driven ATP synthesis	GO:BP	5.65893	0.00465105	45	879	11	STOML2,ATP5MC1,ATP5PB,ATP5F1C,ENSCJAG00000039306,ENSCJAG00000008319,ATP6V1A,ENSCJAG00000039761,ENSCJAG00000013803,ENSCJAG00000046431,ATP5F1D
PG_1	GO:0000209_protein polyubiquitination	GO:BP	3.19838	0.00477186	152	879	21	UBE2R2,FBXL17,FBXW11,UBE2D2,JADE2,ENSCJAG00000038989,CDC27,RNF6,UBE2O,HECTD1,RNF111,RNF34,PRPF19,OTUB1,MKRN1,MARCH5,DCAF15,UBE2S,RUSC1,AMFR,UBE2G2
PG_1	GO:0071166_ribonucleoprotein complex localization	GO:BP	16.5358	0.00558546	7	879	5	NSUN2,RIOK2,SUPT6H,AKAP8L,PRPF31
PG_1	GO:0006897_endocytosis	GO:BP	2.37992	0.00752887	321	879	33	CACNG2,PACSIN2,SNX24,CANX,ACHE,SNAP91,LMBRD1,PACSIN1,SNAP25,PELP1,JMJD6,USP33,DNAJC6,ENSCJAG00000046126,SCAMP5,ADM,GRK2,ELMO1,SNX10,ENTPD4,RABEP2,PPP3CB,CALY,ATP6V1H,SRPRB,RAB5A,DNM2,NR1H2,AP2A1,CLIP3,APP,EPHA3,HRAS
PG_1	GO:0050433_regulation of catecholamine secretion	GO:BP	11.5751	0.00907339	12	879	6	KCNA2,PINK1,SYT1,SDHD,SYT4,SNCG
PG_1	GO:0099504_synaptic vesicle cycle	GO:BP	3.85836	0.0128634	90	879	15	STXBP1,AP3B1,CANX,PACSIN1,SNAP25,DNAJC6,VPS18,ATP2A2,SYT1,PPP3CB,GSK3B,RAB5A,BRSK1,NAPA,SV2A
PG_1	GO:0050804_modulation of chemical synaptic transmission	GO:BP	2.61698	0.014665	230	879	26	SHANK3,PACSIN2,ABL1,STXBP1,PHF24,GRID2,SNAP25,PPP1R9B,RASGRF1,SLC4A10,PINK1,CLSTN1,VPS18,ATP2A2,SYT1,CLSTN3,TMEM25,SYT12,CDK5,SYP,SNCG,GSK3B,RAB5A,BRSK1,APP,HRAS
PG_1	GO:1902600_proton transmembrane transport	GO:BP	3.95247	0.0194674	82	879	14	SLC36A1,ATP5MC1,SLC4A10,ATP5PB,ENSCJAG00000039306,ATP6V1B2,ENSCJAG00000008319,ATP6V1A,ATP6V1C1,ATP6V1H,SPHK2,ENSCJAG00000013803,ENSCJAG00000046431,SLC9A6
PG_1	GO:0034660_ncRNA metabolic process	GO:BP	2.09967	0.0213237	430	879	39	TRMU,RTCB,PES1,SMARCB1,NSUN2,RIOK2,HARS,NSUN5,SBDS,TRMT11,ENSCJAG00000005306,DDX5,INTS2,SSB,NCL,ZBTB8OS,PUM1,YTHDF2,NCOR2,DDX47,NAT10,LAS1L,HSD17B10,TRUB1,PUM2,DDX1,WDR82,TSEN2,QTRT2,ENSCJAG00000015084,PPAN,CC2D1A,ELL,DDX49,NR1H2,ERCC2,RRP1,TDRKH,HRAS
PG_1	GO:0051246_regulation of protein metabolic process	GO:BP	1.50163	0.0230903	1665	879	108	RHBDD3,PPM1F,SMARCB1,SGSM3,ABL1,SH3GL2,HABP4,CDC14B,PIBF1,MYCBP2,TM9SF2,NDUFS4,FIS1,NSUN5,LIMK1,NCOA7,HDAC2,MICAL1,SNX3,TTBK1,PPP2R5D,PFDN6,TBC1D7,ENSCJAG00000017846,PER1,NSF,GGNBP2,NLE1,FLOT2,SUPT6H,PPP1R9B,PHB,SNF8,CDK5RAP3,VPS25,PRKAR1A,CSNK1D,ASPSCR1,ENSCJAG00000003990,BZW1,NCL,PRKACB,NRDC,PUM1,YTHDF2,PINK1,ATP13A2,PRKCZ,WAC,ENSCJAG00000032081,RTN1,EGLN3,WDR61,RNF111,SPPL3,RNF34,ULK1,ZNF385A,STAT2,USP5,DCUN1D5,THY1,APLP2,PAK1,NAT10,PSMC3,OTUB1,PPP6R3,CDK5,AIFM1,PCSK1N,HDAC6,PINX1,RALBP1,CTIF,USP7,BUB3,BCCIP,DVL3,PSMD2,EIF4G1,GSK3B,AZIN1,OXR1,ASPH,DHX36,SIAH2,ENSCJAG00000015084,SIRT6,CDKN2D,PKN1,AKAP8L,UBE2S,PPP6R1,NR1H2,CLIP3,SYMPK,SPHK2,DYRK1A,APP,DHX9,TIPRL,SOAT1,UBQLN4,FTO,UBE2I,G6PD,HRAS
PG_1	GO:0022402_cell cycle process	GO:BP	1.77623	0.0231466	782	879	60	FBXW5,CHMP5,CDC14B,PIBF1,NSUN2,RIOK2,SUN1,IK,PPP1R35,SBDS,CUL7,DDX39B,BCL2L1,KAT14,CDC27,KIAA0753,CDK5RAP3,CSNK1D,OBSL1,USP33,FOXJ3,YTHDF2,NUDC,ENSCJAG00000046126,WAC,FEM1B,PTPN11,ACVR1B,NAT10,PRPF19,CDK14,WASL,FOXO4,THOC1,MARF1,FBXL15,BUB3,BCCIP,ACTR2,TRAPPC12,EIF4G1,CCSAP,ENSCJAG00000041786,ENSCJAG00000018023,CDKN2D,AKAP8L,ENSCJAG00000009641,CHMP2A,UBE2S,BRSK1,MARK4,ERCC2,APP,TIPRL,TDRKH,ENSCJAG00000015386,KATNB1,NAA10,CHMP1A,PSMD13
PG_1	GO:0045055_regulated exocytosis	GO:BP	3.20541	0.023792	130	879	18	STXBP1,MICAL1,RIMS1,SNAP25,RAB15,VPS18,SCAMP5,ATP2A2,SYT1,CDK5,PPP3CB,RAB10,ARL8B,GSK3B,RAB5A,NAPA,SPHK2,SV2A
PG_1	GO:0048812_neuron projection morphogenesis	GO:BP	2.24693	0.0253536	340	879	33	SHANK3,ABL1,STXBP1,MYCBP2,JADE2,NYAP1,LIMK1,RIMS1,CUL7,CRMP1,MAP2,OBSL1,USP33,PRKCZ,ULK1,PTPN11,SYT1,C12orf57,MAP6,CDK5,WASL,PQBP1,NEFL,PTPRM,B4GALT6,SYT4,ENSCJAG00000018023,ENSCJAG00000015084,SEMA6B,BRSK1,ARHGAP35,APP,ENSCJAG00000004826
PG_1	GO:0098660_inorganic ion transmembrane transport	GO:BP	1.91258	0.0268514	581	879	48	CACNG2,ABL1,STOML2,SLC36A1,GABRG2,GABRA1,ENSCJAG00000015074,GLRB,ANK2,SNAP25,SLC12A5,ATP5MC1,TRPC4,SLC25A12,SCN9A,SLC4A10,MAIP1,GMPPA,ATP1A1,ATP5PB,KCNA2,KCNC4,LRRC38,GABRD,ENSCJAG00000039306,ATP2A2,SLC25A3,KCNC2,SYP,CLCN4,ATP6V1B2,SLC39A6,ENSCJAG00000008319,ABCC5,CACNA2D3,ATP6V1A,NIPAL2,ATP6V1C1,ATP6V1H,SPHK2,ENSCJAG00000013803,ATP1B1,HCN3,SLC9A5,ENSCJAG00000046431,SLC9A6,MMGT1,CBARP
PG_1	GO:0050790_regulation of catalytic activity	GO:BP	1.55348	0.0300486	1371	879	92	SGSM1,PPM1F,SGSM3,NOXA1,ABL1,CDC14B,PIBF1,ARHGEF7,PLEKHG4B,AP3B1,PPP1R35,FIS1,LIMK1,MICAL1,TTBK1,PPP2R5D,TBC1D7,RAP1GDS1,PPP2R2C,MKKS,RALGAPB,EEF1A2,STMN3,GGNBP2,NLE1,PHB,CDK5RAP3,PIP4K2B,VPS25,PRKAR1A,RASGRF1,AKAP13,ZC3H15,CHN1,ENSCJAG00000003990,NRDC,PINK1,ATP13A2,GDI2,EGLN3,ENSCJAG00000007960,SCG5,FEM1B,RNF34,CCT2,IQSEC3,THY1,APLP2,PAK1,CAPN1,PPP6R3,AGAP3,CDK5,AIFM1,OCRL,PCSK1N,MTMR9,PINX1,RALBP1,RABEP2,BUB3,BCCIP,DVL3,PSMD2,ARF4,PSMD6,PPP4R2,IQSEC1,GSK3B,ASPH,SIAH2,PIK3CB,ENSCJAG00000015084,CDKN2D,ECSIT,PKN1,MYO9B,UBE2S,PPP6R1,NR1H2,SPHK2,APP,EPHA3,DHX9,TIPRL,KRTCAP2,DENND4B,MCF2,UBE2I,GDI1,ARHGDIG,HRAS
PG_1	GO:0048285_organelle fission	GO:BP	2.22728	0.0303843	343	879	33	FBXW5,CHMP5,PIBF1,AP3B1,RIOK2,SLC25A46,SUN1,IK,FIS1,CUL7,CDC27,OBSL1,FOXJ3,NUDC,PINK1,STAT2,RALBP1,MARF1,MARCH5,BUB3,BCCIP,ACTR2,GDAP1,CCSAP,AKAP8L,CHMP2A,UBE2S,TDRKH,ENSCJAG00000015386,KATNB1,NAA10,CHMP1A,PSMD13
PG_1	GO:0098655_cation transmembrane transport	GO:BP	1.8995	0.0320883	585	879	48	CACNG2,SHANK3,ABL1,STOML2,SLC36A1,ENSCJAG00000015074,TMEM63B,ANK2,SNAP25,SLC12A5,ATP5MC1,TRPC4,RASGRF1,SLC25A12,SCN9A,SLC4A10,MAIP1,GMPPA,ATP1A1,ATP5PB,KCNA2,KCNC4,ATP13A2,LRRC38,ENSCJAG00000039306,SLC7A8,ATP2A2,KCNC2,SYP,ATP6V1B2,SLC39A6,ENSCJAG00000008319,ABCC5,CACNA2D3,ATP6V1A,NIPAL2,ATP6V1C1,CRH,ATP6V1H,SPHK2,ENSCJAG00000013803,ATP1B1,HCN3,SLC9A5,ENSCJAG00000046431,SLC9A6,MMGT1,CBARP
PG_1	GO:0010604_positive regulation of macromolecule metabolic process	GO:BP	1.39978	0.0320907	2365	879	143	RHBDD3,PPM1F,SMARCB1,SGSM3,ABL1,PTGES2,STOML2,IFT74,HABP4,CDC14B,PIBF1,MYCBP2,GPBP1,AP3B1,RIOK2,FBXW11,FIS1,NSUN5,NCOA7,HDAC2,TTBK1,PPP2R5D,SPDEF,DDX39B,TBC1D7,ANK2,PPARGC1A,ENSCJAG00000017846,OVOL2,USP22,HDAC5,PER1,NSF,DDX5,SUPT6H,PELP1,HLF,PHB,SNF8,CDK5RAP3,RNF6,CSNK1D,ASPSCR1,JMJD6,ENSCJAG00000037619,MEF2A,CRTC3,ENSCJAG00000003990,PTPRN,NCL,FUBP1,NRDC,FOXJ3,PUM1,YTHDF2,PINK1,ATP13A2,THAP3,ZBTB48,PRKCZ,WAC,MAX,PPM1A,EAPP,EGLN3,GABPB1,WDR61,RNF111,SCAMP5,SPPL3,NCOR2,PTPN11,CCT2,ACVR1B,STAT2,MED21,USP5,DCUN1D5,PAK1,NAT10,PSMC3,PRPF19,ZMIZ2,CDK5,WASL,AIFM1,FOXO4,GRIPAP1,PQBP1,HDAC6,ATP6AP2,PINX1,EBF2,RALBP1,THOC1,USP7,LITAF,INO80E,PPP3CB,TRUB1,ENSCJAG00000017525,ACTR2,DDX1,DVL3,EIF4G1,ARF4,ZXDC,GSK3B,ASPH,DHX36,PIK3CB,SRPRB,ESRRG,ENSCJAG00000015084,SIRT6,HDGFL2,PKN1,AKAP8L,ENSCJAG00000009641,ELL,TMEM161A,UBE2S,NR1H2,MED25,LRP3,GPI,CLIP3,DYRK1B,ERCC1,SYMPK,SPHK2,SNRNP70,ETS2,DYRK1A,APP,DHX9,SOAT1,ASH1L,ZFPM1,NUDT21,FTO,HRAS,NTS
PG_1	GO:0019219_regulation of nucleobase-containing compound metabolic process	GO:BP	1.3523	0.0363265	2876	879	168	CBX7,CBX6,PPM1F,SMARCB1,MED27,PTGES2,STOML2,IFT74,ZNF510,HABP4,AHRR,MED10,NSUN2,GPBP1,ERBIN,AP3B1,RIOK2,PHAX,TCF7,FBXW11,FIS1,ZNF713,PTPRK,NCOA7,HDAC2,ENSCJAG00000046921,SPDEF,NFKBIL1,DDX39B,PPARGC1A,ENSCJAG00000017846,ENSCJAG00000038577,EBF4,OVOL2,ADNP,USP22,MNT,MYBBP1A,HDAC5,PER1,DDX5,FLOT2,SUPT6H,PELP1,HLF,PHB,SNF8,CDK5RAP3,RNF6,CBX4,JMJD6,ENSCJAG00000037619,MEF2A,CRTC3,CLK1,PTPRN,NCL,LRIF1,FUBP1,FOXJ3,ENSCJAG00000002965,PUM1,YTHDF2,PINK1,THAP3,ZBTB48,CCNL2,CREM,WAC,PAPOLA,ZC3H14,MAX,PPM1A,EAPP,BAHD1,GABPB1,RNF111,NCOR2,CCT2,ACVR1B,PA2G4,STAT2,MED21,CREBL2,ABCG4,DKK3,NAT10,PSMC3,PRPF19,OTUB1,ESRRA,DRAP1,ZMIZ2,CDK5,ZNF777,CYREN,WASL,AIFM1,ENSCJAG00000000229,FOXO4,GRIPAP1,PQBP1,RBM10,RBBP7,PINX1,EBF2,ENTPD4,THOC1,USP7,LITAF,PPP4C,INO80E,PPP3CB,DDIT4,TRUB1,ENSCJAG00000017525,ACTR2,SRSF7,PUM2,MYT1L,DVL3,RBM5,ENSCJAG00000038512,WDR82,ARF4,PPP4R2,ZXDC,TAGLN3,TRAPPC9,PRKCI,DHX36,SRPRB,ESRRG,SMYD2,TLE2,ENSCJAG00000015084,SIRT6,HDGFL2,CC2D1A,PKN1,AKAP8L,ENSCJAG00000009641,ELL,DDX49,TMEM161A,ZNF550,NR1H2,MED25,RBM42,DYRK1B,ERCC1,SPHK2,SNRNP70,ETS2,DYRK1A,APP,DHX9,UBQLN4,ASH1L,ZFPM1,SETD6,NUDT21,FTO,UBE2I,FAM50A,ZNF84,HRAS,NTS
PG_1	GO:0006470_protein dephosphorylation	GO:BP	2.66227	0.0366581	200	879	23	PPM1F,CDC14B,FBXW11,PTPRK,PPP2R5D,PTPRN,PINK1,PPM1A,SPPL3,PTPN11,PPP6R3,DUSP8,PTPRM,PPP4C,PPP3CB,ENSCJAG00000008984,PPM1G,NCEH1,PPP6R1,SYMPK,TIPRL,DUSP12,PTPRH
PG_1	GO:0019646_aerobic electron transport chain	GO:BP	5.03265	0.0408768	46	879	10	NDUFA8,NDUFA10,PINK1,ENSCJAG00000015613,NDUFS3,ENSCJAG00000037906,COX7A2L,UQCRC1,UQCRB,NDUFS2
PG_1	GO:0043484_regulation of RNA splicing	GO:BP	3.5076	0.0421396	99	879	15	HABP4,DDX5,JMJD6,CLK1,CCNL2,PRPF19,PQBP1,RBM10,SRSF7,RBM5,ENSCJAG00000038512,RBM42,SNRNP70,DYRK1A,FAM50A
PG_1	GO:0051131_chaperone-mediated protein complex assembly	GO:BP	9.26007	0.0439483	15	879	6	PFDN6,MKKS,NDUFAF1,CCT2,TMEM35A,LONP1
PG_1	GO:2001021_negative regulation of response to DNA damage stimulus	GO:BP	4.54735	0.0441952	56	879	11	DDX39B,BCL2L1,ZNF385A,OTUB1,CYREN,THOC1,CDKN2D,TMEM161A,ERCC1,DYRK1A,UBQLN4
PG_1	GO:0032880_regulation of protein localization	GO:BP	1.90502	0.0446185	559	879	46	SHANK3,RHBDD3,PPM1F,RAB14,MYCBP2,UBAC2,FIS1,OPRM1,SNX3,RAP1GDS1,BCL2L1,SNAP25,STX8,CDK5RAP3,PINK1,ATP13A2,GDI2,PPM1A,HECTD1,PTPN11,CCT2,CLSTN3,ICA1,CDK5,WASL,TMEM35A,CDK16,PPP3CB,ERLEC1,PKDCC,DNAJC27,VSNL1,TRAPPC12,DVL3,GSK3B,PRKCI,SIRT6,NR1H2,CLIP3,MARK4,EPHA3,GOLPH3L,ENSCJAG00000015386,GDI1,UBE2G2,HRAS
PG_1	GO:0010970_transport along microtubule	GO:BP	3.68298	0.0447968	88	879	14	WDR34,IFT74,AP3B1,SUN1,FLOT2,DYNC1I1,HDAC6,NEFL,BLOC1S2,ARL8B,CLIP3,APP,SPG7,RHOT2
PG_1	GO:0005829_cytosol	GO:CC	1.83825	3.63243e-17	2563	903	212	CBX7,TUBGCP6,TOM1,RTCB,PES1,SGSM1,PPM1F,SGSM3,ADSL,PACSIN2,SULT4A1,MED27,ABL1,WDR34,PTGES2,STXBP1,RAB14,NANS,CHMP5,BAG1,PRUNE2,HABP4,WNK2,UCHL3,MYCBP2,ARHGEF7,GPBP1,FBXW11,HARS,TTC1,LIMK1,SBDS,SNX3,COL21A1,TTBK1,PACSIN1,NFKBIL1,TBC1D7,RAP1GDS1,RUFY3,COMMD8,CRMP1,BCL2L1,STMN3,HDAC5,PER1,NSF,DNAJC7,PSMB6,SNF8,CDK5RAP3,NPEPPS,VPS25,AKAP11,ASPSCR1,JMJD6,UBE2O,HID1,MEF2A,PLIN1,CRTC3,HDGFL3,RASGRF1,AKAP13,ZC3H15,ENSCJAG00000003990,AAMP,DNPEP,AMPD2,DNAJB4,TRAPPC3,NCDN,PUM1,YTHDF2,NUDC,PINK1,PRKCZ,UPF2,ANKRD9,SPATA7,PPM1A,SEC23A,EGLN3,NDUFAF1,WDR61,RNF111,DPP8,FEM1B,AACS,ULK1,NDUFA12,CCT2,ACVR1B,STAT2,KIF21A,COPS7A,IQSEC3,HIKESHI,PAK1,RAB6A,HBB,IPO7,COPB1,HIPK3,COMMD9,CTNND1,CAPN1,AIP,NDUFV1,PPP6R3,CTTN,YKT6,KLHL7,ICA1,CDK14,CDK5,WASL,AIFM1,FOXO4,LAS1L,GRIPAP1,USP11,CDK16,RBBP7,ENSCJAG00000004054,ATP6V1B2,GTF2E2,HOOK3,SNRPD1,CTIF,USP7,RABEP2,PPP4C,PPP3CB,DDIT4,ENSCJAG00000016549,EXOSC1,GOT1,BLOC1S2,OGA,CUEDC2,TRUB1,BCCIP,ENSCJAG00000042067,DGUOK,NFU1,ACTR2,AFTPH,AGBL5,TMEM214,PUM2,VSNL1,DDX1,PDIA6,EIF2B5,DVL3,EIF4G1,ALAS1,NISCH,TKT,ARF4,ARL8B,TSEN2,ENSCJAG00000017529,PHLDB2,ATP6V1A,WDYHV1,EFR3A,GPAA1,GDAP1,PRKCI,DHX36,SIAH2,RAB5A,WDR26,SMYD2,ENSCJAG00000041786,UBXN6,LONP1,CDKN2D,DNM2,ECSIT,MRI1,CC2D1A,MYO9B,ENSCJAG00000009641,CCDC124,ELL,CHMP2A,PPP6R1,GPI,MARK4,ERCC2,SYMPK,SPHK2,ETS2,EPHA3,DHX9,UBQLN4,RUSC1,BOLA1,GOLPH3L,ENSCJAG00000015386,CIAO2B,SETD6,KATNB1,FTO,G6PD,NAA10,UBE2G2,MPG,HRAS
PG_1	GO:0005654_nucleoplasm	GO:CC	1.63376	1.31488e-11	2911	903	214	CBX7,POLR2F,RTCB,PES1,TFIP11,SMARCB1,PACSIN2,PAXX,QSOX2,MED27,ABL1,STXBP1,BAG1,SMU1,PSIP1,PRUNE2,HABP4,CDC14B,UCHL3,MYCBP2,MED10,ERBIN,ENSCJAG00000036421,FBXL17,PHAX,TCF7,NOP16,IK,JADE2,CLINT1,LRWD1,RHBDD2,NSUN5,LIMK1,GTF2I,SBDS,HDAC2,TTBK1,NFKBIL1,DDX39B,KLHL8,SDAD1,COMMD8,PPARGC1A,NOP14,ENSCJAG00000017846,KAT14,SLC35C2,USP22,MNT,HDAC5,PER1,CDC27,DDX5,DNAJC7,NLE1,PELP1,PSMB6,HLF,PPP1R9B,PHB,SNF8,PIP4K2B,GTF3A,ASPSCR1,CBX4,JMJD6,UBE2O,MEF2A,CRTC3,HDGFL3,TLK1,NCL,LRIF1,DNAJB4,FUBP1,USP33,B4GALT2,RRAGC,PSMB2,PUM1,SDHB,CCNL2,WAC,PAPOLA,ZC3H14,SPATA7,MAX,CGRRF1,PSMB5,BAHD1,GABPB1,CCNDBP1,WDR61,RNF111,FEM1B,ACADS,RNF34,NCOR2,C12orf57,COPS7A,IQSEC3,HIKESHI,PAK1,AKIP1,IPO7,PSMA1,HIPK3,COMMD9,NDUFS3,PRPF19,ESRRA,FIBP,SF3B2,PPP6R3,POLD2,ZMIZ2,KLHL7,CDK14,CDK5,FOXO4,LAS1L,GRIPAP1,PQBP1,HDAC6,USP11,UBA1,RBBP7,ENTPD4,GTF2E2,RNMT,MPPE1,THOC1,LITAF,PPP4C,INO80E,GOT1,CUEDC2,BUB3,BCCIP,POLE4,ENSCJAG00000017525,NFU1,AFTPH,SRSF7,ENSCJAG00000008984,PPM1G,DDX1,TRAPPC12,NDUFB5,RBM5,ENSCJAG00000038512,ALAS1,WDR82,NISCH,TKT,PPP4R2,TSEN2,GSK3B,ATP6V1A,CYHR1,ELOC,DHX36,SIAH2,PIK3CB,COLQ,RAB5A,WDR26,ESRRG,TLE2,SIRT6,LONP1,XAB2,CDKN2D,ECSIT,GADD45GIP1,MRI1,AKAP8L,ENSCJAG00000009641,ELL,COPE,SUGP2,NR2C2AP,BRSK1,PRPF31,NR1H2,MED25,GPI,DYRK1B,ERCC2,ERCC1,SYMPK,SPHK2,SNRNP70,ENSCJAG00000015843,ETS2,EPHA3,DHX9,DUSP12,NDUFS2,UBQLN4,ASH1L,DENND4B,CIAO2B,SETD6,CIAPIN1,NUDT21,FTO,UBE2I,SRRM2,FAM50A,MPG,CIRBP,HRAS
PG_1	GO:0005747_mitochondrial respiratory chain complex I	GO:CC	9.00961	6.63755e-09	37	903	15	NDUFA8,DMAC1,NDUFS4,NDUFB3,NDUFA10,NDUFA12,NDUFS3,NDUFV1,ENSCJAG00000037906,NDUFB5,ENSCJAG00000016923,NDUFB7,NDUFA13,NDUFA3,NDUFS2
PG_1	GO:0005794_Golgi apparatus	GO:CC	2.01612	9.9603e-08	959	903	87	QSOX2,PTGES2,ST6GALNAC6,RAB14,UGCG,PRUNE2,TM9SF2,LMAN2,CLINT1,TMEM130,ACHE,RHBDD2,MANEA,CUL7,ENSCJAG00000021709,NSFL1C,SNAP25,SLC35C2,STMN3,HDAC5,STX8,NSF,CSNK1D,SLC38A10,HID1,MARCH4,ENSCJAG00000011523,CHPF,OBSL1,USP33,B4GALT2,TRAPPC3,ENSCJAG00000046126,CLSTN1,RTN1,SEC23A,SCAMP5,SYT1,FAIM2,CLSTN3,TRAPPC4,RAB6A,COPB1,COMMD9,CTTN,YKT6,ICA1,ARF5,OCRL,RNF128,EXTL3,HOOK3,MPPE1,B4GALT6,MARF1,LITAF,FUT11,MALL,ST3GAL5,AFTPH,PKDCC,TMEM214,RAB10,TRAPPC12,ARF4,COPG1,TRAPPC9,GRINA,RAB2A,ENSCJAG00000041786,ENSCJAG00000015084,DNM2,AP1M1,COPE,CLIP3,APP,KIFAP3,VAMP4,ASH1L,RUSC1,DENND4B,GOLPH3L,AMFR,MMGT1,RAB39B,B4GALNT4,HRAS
PG_1	GO:0030424_axon	GO:CC	2.90269	2.02859e-05	245	903	32	PVALB,STXBP1,MYCBP2,GABRG2,OPRM1,MICAL1,C6orf136,SNAP25,STMN3,RASGRF1,SLC4A10,KCNA2,RABGGTB,PINK1,PRKCZ,GABRD,ZC3H14,SYT1,KIF21A,CDK5,HDAC6,NEFL,SNCG,BLOC1S2,ARL8B,RAB5A,CCSAP,DYRK1A,APP,KATNB1,SLC9A6,ENSCJAG00000004826
PG_1	GO:0005789_endoplasmic reticulum membrane	GO:CC	2.23148	4.35018e-05	488	903	49	PNPLA7,DIPK1B,SIGMAR1,CANX,REEP2,ELOVL4,LMBRD1,FAM8A1,PYURF,G6PC3,PIGS,ENSCJAG00000011523,KCNA2,PIGK,ATG2B,RTN1,ATL1,SEC23A,EMC9,DAD1,EMC4,HACD3,SPPL3,ATP2A2,ALG8,ENSCJAG00000039717,BSCL2,SEC61G,TMEM35A,EBP,UBA1,ATP6AP2,CLCN4,EXTL3,RNF170,MARCH5,TMEM214,RAB10,ENSCJAG00000017529,GPAA1,ASPH,ILVBL,TMEM147,WRB,SOAT1,UBQLN4,KRTCAP2,AMFR,MMGT1
PG_1	GO:0010008_endosome membrane	GO:CC	2.89874	5.36924e-05	230	903	30	PACSIN2,RAB14,CHMP5,SNX24,VPS37D,SNX3,SNF8,VPS25,ENSCJAG00000011523,ATP13A2,RAB15,SCAMP5,ABCG4,VPS37C,STARD3NL,SNX10,OCRL,UBA1,ATP6AP2,CLCN4,LITAF,ARL8B,RAB5A,UBXN6,CHMP2A,CLIP3,ENSCJAG00000015386,SLC9A6,MMGT1,CHMP1A
PG_1	GO:0005839_proteasome core complex	GO:CC	8.69623	0.000107637	23	903	9	PSMB1,PSMB6,PSMB2,ENSCJAG00000018732,PSMB5,PSMA4,PSMA1,ENSCJAG00000039517,PSMB10
PG_1	GO:0005813_centrosome	GO:CC	2.13348	0.000218702	500	903	48	TUBGCP6,WDR34,IFT74,MZT1,PIBF1,PHAX,PPP1R35,IFT22,CUL7,CRMP1,BCL2L1,MKKS,MKS1,CDC27,CDK5RAP3,TUBG2,CEP112,PRKAR1A,CSNK1D,OBSL1,LRIF1,PRKACB,USP33,YTHDF2,ENSCJAG00000046126,PSMB5,ACADS,PSMA1,SNX10,HOOK3,RABEP2,ACTR1A,BCCIP,DYSF,TSEN2,GSK3B,GPAA1,CCSAP,KLHL12,BRSK1,MARK4,DHX9,KIFAP3,ENSCJAG00000015386,KATNB1,NUDT21,MPP1,G6PD
PG_1	GO:0098793_presynapse	GO:CC	2.93964	0.000435345	189	903	25	ENSCJAG00000031147,STXBP1,CANX,MICAL1,PACSIN1,BCL2L1,SNAP25,SLC4A10,KCNA2,DNAJC6,RPH3A,SYT1,NRXN2,SYT12,SYP,CDK16,NEFL,RAB5A,NAPA,LIN7B,APP,KCNJ9,SV2A,SLC9A6,SLC29A1
PG_1	GO:0005819_spindle	GO:CC	2.55161	0.000562868	270	903	31	TUBGCP6,TUBB4B,CHMP5,MZT1,IK,SBDS,C6orf136,CDC27,TUBG2,CSNK1D,ENSCJAG00000015271,NUDC,ENSCJAG00000046126,MAP2K5,DCUN1D5,PRPF19,CTTN,DYNC1I1,BCCIP,AGBL5,ARL8B,CCSAP,CHMP2A,ERCC2,EML2,APP,KIFAP3,ENSCJAG00000015386,CIAO2B,KATNB1,ENSCJAG00000004826
PG_1	GO:0033178_proton-transporting two-sector ATPase complex, catalytic domain	GO:CC	8.46617	0.000629753	21	903	8	ATP5F1C,ATP6V1B2,ENSCJAG00000008319,ATP6V1A,ATP6V1C1,ATP6V1H,ENSCJAG00000046431,ATP5F1D
PG_1	GO:0005759_mitochondrial matrix	GO:CC	2.69024	0.00504621	190	903	23	PMPCA,ENSCJAG00000046921,ACOT13,BCL2L1,IDH3B,COASY,ENSCJAG00000003990,MAIP1,RABGGTB,MRPL37,PDHX,HSD17B10,PDHA1,ENSCJAG00000019467,SUCLG1,ALAS1,PCCB,MRPL55,LONP1,CLPP,ALKBH7,ENSCJAG00000039766,OGDHL
PG_1	GO:0005769_early endosome	GO:CC	2.56033	0.00520389	217	903	25	TOM1,PACSIN2,RAB14,SNX24,SNX3,STX8,PHB,ENSCJAG00000003990,MIB2,VPS18,OCRL,LITAF,RABEP2,DYSF,SRPRB,RAB5A,UBXN6,CLIP3,APP,EPHA3,RUSC1,SNX27,ENSCJAG00000015386,SLC9A6,MMGT1
PG_1	GO:0000930_gamma-tubulin complex	GO:CC	12.3465	0.00633296	9	903	5	TUBGCP6,MZT1,TUBG2,BLOC1S2,MARK4
PG_1	GO:0005874_microtubule	GO:CC	2.34816	0.00834788	265	903	28	TUBA8,TUBGCP6,TUBB4B,CHMP5,REEP2,C6orf136,CDK5RAP3,TUBG2,CSNK1D,HID1,MAP2,TUBA4A,NUDC,KLC1,CCT2,KIF21A,MAP6,HDAC6,HOOK3,TMEM214,STAU2,CCSAP,ENSCJAG00000015084,DNM2,CHMP2A,KIFAP3,KATNB1,ENSCJAG00000004826
PG_1	GO:0030117_membrane coat	GO:CC	3.75205	0.0115702	77	903	13	AP3B1,AP2B1,SEC23A,VPS18,COPB1,AP3M2,AFTPH,COPG1,KLHL12,AP1M1,EPS15L1,CHMP2A,AP2A1
PG_1	GO:0005681_spliceosomal complex	GO:CC	2.87789	0.0169664	139	903	18	TFIP11,SMU1,DDX41,IK,DDX39B,DDX5,PRPF19,SF3B2,LSM5,SNRPD1,RBM5,ENSCJAG00000042664,XAB2,PRPF31,SNRNP70,ENSCJAG00000015843,DHX38,SRRM2
PG_1	GO:0030135_coated vesicle	GO:CC	2.97483	0.017797	127	903	17	AP3B1,SNX3,SNAP91,LMBRD1,PACSIN1,ENSCJAG00000003990,SEC23A,COPB1,OCRL,MALL,AFTPH,COPG1,KLHL12,AP1M1,COPE,AP2A1,APP
PG_1	GO:0005770_late endosome	GO:CC	2.67755	0.0189534	166	903	20	CHMP5,VPS37D,STX8,SNF8,PRKAR1A,ENSCJAG00000011523,ATP13A2,VPS18,TMEM25,VPS37C,STARD3NL,RNF128,LITAF,DYSF,ARL8B,SRPRB,UBXN6,CHMP2A,ENSCJAG00000015386,SLC9A6
PG_1	GO:0000151_ubiquitin ligase complex	GO:CC	2.53327	0.0193314	193	903	22	CBX7,FBXW5,FBXL17,FBXW11,UBE2D2,FBXO9,CUL7,FAM8A1,KLHL8,CDC27,CBX4,RNF11,MIB2,ANKRD9,FEM1B,KLHL7,FBXL15,YPEL5,ELOC,KLHL12,DCAF15,UBE2S
PG_1	GO:0031252_cell leading edge	GO:CC	2.32055	0.0195525	249	903	26	PACSIN2,ABL1,ARHGEF7,SNX24,LIMK1,PTPRK,PACSIN1,FLOT2,PPP1R9B,KCNA2,PAK1,CTTN,AMPH,CDK5,WASL,HDAC6,ATP6AP2,ATP6V1B2,PTPRM,SLC39A6,ARF4,PHLDB2,STMN2,RAB5A,ENSCJAG00000041786,ENSCJAG00000004826
PG_1	GO:0016607_nuclear speck	GO:CC	2.16999	0.0255669	297	903	29	TFIP11,PACSIN2,SMU1,HABP4,ERBIN,IK,LIMK1,DDX39B,HDAC5,DDX5,ZC3H14,C12orf57,HIKESHI,PRPF19,FIBP,SF3B2,FOXO4,PQBP1,GTF2E2,THOC1,ENSCJAG00000038512,DHX36,AKAP8L,ELL,PRPF31,SNRNP70,ENSCJAG00000015843,FTO,SRRM2
PG_1	GO:0099080_supramolecular complex	GO:CC	1.66262	0.0258762	802	903	60	TUBA8,TUBGCP6,TUBB4B,CHMP5,HABP4,NSUN2,REEP2,LRWD1,C6orf136,ENSCJAG00000017846,CDK5RAP3,TUBG2,CSNK1D,HID1,MAP2,TUBA4A,NCL,PUM1,YTHDF2,NUDC,ENSCJAG00000046126,UPF2,KLC1,VPS18,GABPB1,CCT2,KIF21A,PAK1,MAP6,CTTN,ENSCJAG00000039517,DYNC1I1,COL4A6,PQBP1,HDAC6,NEFL,NEFM,HOOK3,MYL12B,PPP3CB,BUB3,TMEM214,PUM2,DDX1,TRAPPC12,STAU2,DHX36,CCSAP,ENSCJAG00000041786,ENSCJAG00000015084,DNM2,MYO9B,CHMP2A,SYMPK,DHX9,KIFAP3,TDRKH,KATNB1,ENSCJAG00000004826,ZNF276
PG_1	GO:0048471_perinuclear region of cytoplasm	GO:CC	1.99896	0.0333919	378	903	34	ABL1,SH3GL2,ENSCJAG00000015074,ACHE,RHBDD2,TTBK1,CUL7,SNAP25,STX8,GDPD1,FLOT2,SNF8,CSNK1D,ASPSCR1,OBSL1,USP33,PINK1,RAB15,SEC23A,MAP6,KLHL7,HDAC6,ENSCJAG00000039280,PTPRM,CTIF,PUM2,TRAPPC12,SRPRB,ENSCJAG00000015084,MYO9B,APP,ENSCJAG00000015386,AMFR,MEX3D
PG_1	GO:0045259_proton-transporting ATP synthase complex	GO:CC	4.54576	0.0398701	44	903	9	ATP5MC1,ATP5PB,ATP5F1C,ENSCJAG00000039306,ENSCJAG00000008319,ENSCJAG00000039761,ENSCJAG00000013803,ENSCJAG00000046431,ATP5F1D
PG_1	GO:0005758_mitochondrial intermembrane space	GO:CC	3.76093	0.0445398	65	903	11	NDUFA8,STOML2,PINK1,RDH5,AIFM1,IMMT,ENSCJAG00000008938,NDUFB7,ENSCJAG00000020687,CIAPIN1,ENSCJAG00000012466
PG_1	GO:0030863_cortical cytoskeleton	GO:CC	4.04067	0.0480564	55	903	10	DSTN,FLOT2,PPP1R9B,TRPC4,AKAP13,CTTN,CAPZA2,WASL,ACTR2,MPP1
PG_1	GO:0140096_catalytic activity, acting on a protein	GO:MF	1.56274	2.49293e-06	1983	862	155	TXN2,RHBDD3,PPM1F,PMPCA,QSOX2,ABL1,PTGES2,UBE2R2,ENSCJAG00000047796,CDC14B,WNK2,UCHL3,MYCBP2,PCSK1,RIOK2,FBXW11,UBE2D2,JADE2,RHBDD2,LIMK1,ADGB,PTPRK,HDAC2,MICAL1,TTBK1,PPP2R5D,C6orf136,ENSCJAG00000038989,MAPK10,GGT7,USP22,HDAC5,MAP2K4,ENSCJAG00000001104,PSMB6,SCRN2,NPEPPS,RNF6,CSNK1D,CBX4,JMJD6,UBE2O,AKAP13,TLK1,CLK1,CPO,MARCH4,PTPRN,DNPEP,PRKACB,USP33,PIGK,RABGGTB,NRDC,RNF11,ENSCJAG00000046126,PINK1,PRKCZ,MIB2,PPM1A,FKBP3,EGLN3,HECTD1,PSMB5,VPS18,RNF111,DPP8,MAP2K5,PARP6,SPPL3,RNF34,ULK1,PTPN11,ENSCJAG00000002141,ACVR1B,OVCH1,USP5,USP35,PAK1,CAPN5,PPME1,TRIM3,NRIP3,ENSCJAG00000039717,HIPK3,PSMC3,PRPF19,OTUB1,CAPN1,GRK2,AIP,DUSP8,YKT6,CAMK2B,CDK14,CDK5,ADCK2,MKRN1,RNF128,HDAC6,USP11,CDK16,UBA1,ENTPD4,RNF170,PTPRM,USP7,PPP4C,PPP3CB,MARCH5,ENSCJAG00000014400,RNF103,SMYD5,PKDCC,ENSCJAG00000008984,PPM1G,AGBL5,PDIA6,WDR82,GSK3B,WDYHV1,ASPH,PRKCI,SIAH2,PIK3CB,TNK2,SMYD2,AKT3,MATK,ENSCJAG00000015084,SIRT6,LONP1,CLPP,MAST1,PKN1,UBE2S,BRSK1,DYRK1B,MARK4,ENSCJAG00000011565,DYRK1A,EPHA3,DUSP12,ASH1L,ADAM15,UBE2Q1,PSMB10,SETD6,AMFR,UBE2I,SPG7,UBE2G2,B4GALNT4,FAM173A,PTPRH
PG_1	GO:0008137_NADH dehydrogenase (ubiquinone) activity	GO:MF	13.9951	3.21518e-05	10	862	7	NDUFS4,NDUFA10,NDUFS3,NDUFV1,NDUFS8,NDUFS2,ENSCJAG00000005587
PG_1	GO:0005525_GTP binding	GO:MF	2.25053	0.000227933	382	862	43	TUBA8,ENSCJAG00000031147,RTCB,GNAZ,TUBB4B,RAB14,EEF1A2,PIP4K2B,TUBG2,ARL16,TUBA4A,RRAGC,ENSCJAG00000046126,MFN2,RAB18,ENSCJAG00000008494,EIF2B2,RAB15,ATL1,ENSCJAG00000003927,RAB6A,CAPN1,AGAP3,ARF5,RAB12,RAB10,DNAJC27,ARF4,ARL8B,RAB2A,ENSCJAG00000002826,SRPRB,RAB5A,ENSCJAG00000041786,DNM2,IRGQ,ARHGAP35,GNAO1,SRL,RAB39B,ENSCJAG00000004826,RHOT2,HRAS
PG_1	GO:0005524_ATP binding	GO:MF	1.56535	0.00150585	1290	862	101	ABL1,UBE2R2,ENSCJAG00000047796,WNK2,SUCLA2,NAXD,ENSCJAG00000036421,RIOK2,DDX41,HARS,UBE2D2,LIMK1,TTBK1,DDX39B,PAPSS1,ENSCJAG00000038989,MAPK10,MKKS,MAP2K4,NSF,DDX5,AP2B1,KIF1C,PIP4K2B,COASY,CSNK1D,TLK1,ENSCJAG00000003990,CLK1,BCS1L,ATP1A1,PRKACB,CMPK1,RIMKLA,PINK1,ATP13A2,PRKCZ,PAPOLA,ITPK1,EIF2B2,MTHFD1,MAP2K5,AACS,ULK1,ATP2A2,ENSCJAG00000002141,CCT2,ACVR1B,ENSCJAG00000004315,KIF21A,DDX47,ABCG4,PAK1,HIPK3,NAT10,PSMC3,GRK2,CAMK2B,CDK14,ENSCJAG00000020371,CDK5,ADCK2,CDK16,UBA1,DDX3X,ENTPD4,ATP6V1B2,ENSCJAG00000008319,ENSCJAG00000042067,DGUOK,PKDCC,DDX1,ABCC5,EIF4G1,GSK3B,ATP6V1A,PRKCI,DHX36,COLQ,TNK2,GUK1,AKT3,MATK,ENSCJAG00000015084,LONP1,MAST1,PKN1,MYO9B,DDX49,UBE2S,BRSK1,DYRK1B,MARK4,ERCC2,DYRK1A,EPHA3,DHX9,DHX38,ENSCJAG00000015386,ENSCJAG00000046431,SPG7
PG_1	GO:0003924_GTPase activity	GO:MF	2.28703	0.00617275	271	862	31	GNAZ,RAB14,EEF1A2,ARL16,RRAGC,ENSCJAG00000046126,MFN2,GNB1,RAB18,RAB15,ATL1,ENSCJAG00000003927,RAB6A,CAPN1,AGAP3,ARF5,RAB12,RAB10,DNAJC27,ARF4,ARL8B,RAB2A,ENSCJAG00000002826,RAB5A,ENSCJAG00000041786,DNM2,ARHGAP35,GNAO1,RAB39B,RHOT2,HRAS
PG_1	GO:0015078_proton transmembrane transporter activity	GO:MF	3.12935	0.00625046	115	862	18	SLC36A1,ATP5MC1,SLC25A12,ATP5PB,SLC45A1,ATP5F1C,ENSCJAG00000039306,ATP6V1B2,ENSCJAG00000008319,ATP6V1A,ATP6V1C1,ATP6V1H,ENSCJAG00000039761,ENSCJAG00000013803,SLC9A5,ENSCJAG00000046431,SLC9A6,ATP5F1D
PG_1	GO:0046933_proton-transporting ATP synthase activity, rotational mechanism	GO:MF	8.56845	0.0130743	14	862	6	ATP5F1C,ENSCJAG00000008319,ATP6V1A,ENSCJAG00000039761,ENSCJAG00000046431,ATP5F1D
PG_1	GO:0061631_ubiquitin conjugating enzyme activity	GO:MF	6.99756	0.0133549	20	862	7	UBE2R2,UBE2D2,ENSCJAG00000038989,UBE2O,UBE2S,UBE2Q1,UBE2G2
PG_1	GO:0031267_small GTPase binding	GO:MF	2.39916	0.0257464	200	862	24	SGSM1,SGSM3,NOXA1,RUSC2,MYCBP2,CDC42SE2,MICAL1,RIMS1,TBC1D7,RIMS4,AKAP13,USP33,SYTL1,ULK1,RPH3A,PAK1,IPO7,OCRL,RALBP1,DVL3,PKN1,MYO9B,PPP6R1,CDC42EP5
PG_1	GO:0106310_protein serine kinase activity	GO:MF	4.34631	0.0293317	46	862	10	TTBK1,MAPK10,CSNK1D,PINK1,ULK1,PAK1,GSK3B,PRKCI,PIK3CB,AKT3
PG_1	GO:0016740_transferase activity	GO:MF	1.35595	0.0331569	2079	862	141	TRMT2A,POLR2F,TEX33,TRMU,CERK,PACSIN2,SULT4A1,ABL1,CERCAM,ST6GALNAC6,UGCG,NANS,UBE2R2,ENSCJAG00000047796,WNK2,MYCBP2,NSUN2,ENSCJAG00000036421,RIOK2,FBXW11,UBE2D2,JADE2,NSUN5,LIMK1,TRMT11,ENSCJAG00000010406,ELOVL4,TTBK1,PACSIN1,C6orf136,ENSCJAG00000021709,PAPSS1,ENSCJAG00000038989,MAPK10,GGT7,KAT14,USP22,MAP2K4,ENSCJAG00000033545,PIP4K2B,COASY,RNF6,CSNK1D,CBX4,JMJD6,UBE2O,AKAP13,TLK1,CLK1,MARCH4,GMPPA,CHPF,PRKACB,RABGGTB,RNF11,CMPK1,B4GALT2,ENSCJAG00000046126,PINK1,PRKCZ,MIB2,PAPOLA,ITPK1,HECTD1,LPCAT4,VPS18,RNF111,MAP2K5,PARP6,RNF34,ULK1,ENSCJAG00000002141,ACVR1B,ALG8,PAK1,TRIM3,HIPK3,NAT10,PDHX,PRPF19,GRK2,YKT6,CAMK2B,CDK14,CDK5,ADCK2,MKRN1,RNF128,CDK16,EXTL3,RNF170,RNMT,B4GALT6,FUT11,MARCH5,GOT1,OAT,RNF103,ST3GAL5,DGUOK,SMYD5,UGP2,PKDCC,KHK,DDX1,ALAS1,WDR82,TKT,GSK3B,QTRT2,PRKCI,SIAH2,PIK3CB,TNK2,SMYD2,GUK1,AKT3,MATK,ENSCJAG00000015084,SIRT6,MAST1,PKN1,UBE2S,BRSK1,DYRK1B,MARK4,SPHK2,RRP1,DYRK1A,EPHA3,SOAT1,ASH1L,UBE2Q1,SETD6,CIAPIN1,AMFR,UBE2I,NAA10,UBE2G2,B4GALNT4,FAM173A
PG_1	GO:0050321_tau-protein kinase activity	GO:MF	9.08775	0.0444156	11	862	5	TTBK1,CSNK1D,GSK3B,BRSK1,MARK4
PG_1	GO:0061630_ubiquitin protein ligase activity	GO:MF	2.46973	0.0478705	170	862	21	MYCBP2,FBXW11,UBE2D2,JADE2,ENSCJAG00000038989,UBE2O,RNF11,ENSCJAG00000046126,MIB2,HECTD1,VPS18,RNF111,RNF34,TRIM3,PRPF19,MKRN1,RNF128,RNF170,MARCH5,SIAH2,AMFR
PG_1	HP:0001290_Generalized hypotonia	HP	1.75301	1.94946e-07	952	305	108	TXN2,TRMU,ARSA,SHANK3,SMARCB1,ADSL,NDUFA6,PMPCA,STXBP1,GABBR2,NANS,SUCLA2,NALCN,NSUN2,SLC25A46,FBXW11,GABRG2,ACTL6B,ENSCJAG00000015074,LMBRD1,PPP2R5D,GRID2,ADNP,EEF1A2,MKS1,MPDU1,PIGS,MTX2,SCN9A,ENSCJAG00000003990,NDUFB3,UNC80,BCS1L,NDUFA10,KCNA2,PIGK,RABGGTB,NCDN,PUM1,GALE,ENSCJAG00000046126,SDHB,SLC45A1,GNB1,WAC,ZC3H14,EIF2B2,ACADS,NDUFA12,TSFM,C12orf57,SDHD,HIKESHI,ALG8,PAK1,NDUFS3,RNASEH2C,NDUFV1,NDUFS8,CAMK2B,PNPLA8,AIFM1,HSD17B10,EBP,UBA1,RBM10,DDX3X,CLCN4,EXTL3,ATP6V1B2,GTF2E2,ENSCJAG00000008319,USP7,FAM149B1,ENSCJAG00000037906,ST3GAL5,DGUOK,ENSCJAG00000008984,ODC1,EIF2B5,TKT,ENSCJAG00000015479,TSEN2,IQSEC1,ATP6V1A,OXR1,TRAPPC9,GPAA1,SLC52A2,WDR26,LONP1,ENSCJAG00000016923,DNM2,MAST1,CC2D1A,MED25,SMG9,ERCC2,DYRK1A,ASH1L,GNAO1,SLC25A4,NSDHL,ENSCJAG00000046431,SLC9A6,NAA10,CHMP1A,ENSCJAG00000005587
PG_1	HP:0002059_Cerebral atrophy	HP	1.86977	1.12639e-06	719	305	87	CACNG2,TUBGCP6,ADSL,PMPCA,MED27,STXBP1,NDUFA8,NANS,SUCLA2,NALCN,NAXD,NSUN2,FBXW11,GABRG2,ACTL6B,VPS37D,LIMK1,CLIP2,GTF2I,SLC12A5,ADNP,EEF1A2,MPDU1,PIGS,KIF1C,FDXR,SCN9A,UNC80,BCS1L,KCNA2,AMPD2,NCDN,ENSCJAG00000046126,ATP13A2,SLC45A1,PRKCZ,GABRD,RAB18,ZC3H14,DMXL2,CLN6,MAN2C1,ENSCJAG00000043823,ALG8,ENSCJAG00000039717,PDHX,BSCL2,CAMK2B,AIFM1,HSD17B10,WDR45,PQBP1,ATP6AP2,CLCN4,GTF2E2,EXOSC1,SUCLG1,DGUOK,UGP2,KIDINS220,TRAPPC12,MYT1L,EIF4G1,UQCRC1,ENSCJAG00000015479,TSEN2,IQSEC1,ATP6V1A,TRAPPC9,PCCB,ENSCJAG00000015084,LONP1,CC2D1A,MED25,SMG9,ERCC2,ERCC1,DYRK1A,APP,ASH1L,ENSCJAG00000015386,GNAO1,SLC9A6,NAA10,SPG7,HRAS,OGDHL
PG_1	HP:0031466_Impairment in personality functioning	HP	1.83222	9.10691e-06	700	305	83	ARSA,SMARCB1,ADSL,MED27,GABBR2,NSUN2,NDUFS4,FBXW11,HARS,GABRG2,GABRA1,ACTL6B,ENSCJAG00000015074,VPS37D,LIMK1,CLIP2,GTF2I,TBC1D7,MAPK10,PPARGC1A,ADNP,EEF1A2,PIGS,SLC25A11,COASY,PRKAR1A,SCN9A,BCS1L,NDUFA10,KCNA2,SLC6A17,DNAJC6,NCDN,PINK1,SDHB,ATP13A2,SLC45A1,GABRD,WAC,ZC3H14,EIF2B2,MAX,CLN6,MAN2C1,ATP2A2,NDUFA12,ENSCJAG00000043823,SDHD,ENSCJAG00000039717,NDUFS3,AIP,NDUFV1,NDUFS8,OCRL,ACSL4,LAS1L,HSD17B10,PQBP1,ENSCJAG00000004341,CLCN4,USP7,DGUOK,ENSCJAG00000008984,MYT1L,EIF2B5,EIF4G1,UQCRC1,ENSCJAG00000015479,IQSEC1,ATP6V1A,TRAPPC9,CRH,CC2D1A,MED25,DYRK1A,APP,NDUFS2,PPOX,ASH1L,SLC25A4,SLC9A6,ENSCJAG00000004826,ENSCJAG00000005587
PG_1	HP:0001298_Encephalopathy	HP	2.4571	1.21288e-05	283	305	45	NDUFA6,COQ4,STXBP1,GABBR2,SUCLA2,NAXD,NDUFS4,GABRG2,GABRA1,ACTL6B,MAPK10,EEF1A2,NSF,PNPO,SLC25A12,NDUFB3,UNC80,BCS1L,KCNA2,NDUFAF1,ACADS,STAT2,TSFM,NDUFS3,ENSCJAG00000021865,BSCL2,RNASEH2C,NDUFV1,NDUFS8,HSD17B10,WDR45,CLCN4,ENSCJAG00000008319,SUCLG1,DGUOK,ENSCJAG00000007018,TRAPPC12,ATP6V1A,PCCB,ENSCJAG00000016923,NDUFS2,GNAO1,ENSCJAG00000046431,ATP5F1D,ENSCJAG00000005587
PG_1	HP:0000639_Nystagmus	HP	1.61333	2.61496e-05	1044	305	109	TUBGCP6,ADSL,NDUFA6,PMPCA,MED27,NANS,SIGMAR1,IFT74,PIBF1,NALCN,NSUN2,NDUFS4,AP3B1,SLC25A46,FBXW11,HARS,GABRG2,ACTL6B,VPS37D,LIMK1,CLIP2,GTF2I,RTN4IP1,ELOVL4,PPP2R5D,GRID2,IDH3B,SNAP25,EEF1A2,MKS1,MPDU1,PIGS,KIF1C,PNPO,FDXR,CHN1,ENSCJAG00000003990,NDUFB3,UNC80,NDUFA10,KCNA2,SDHB,ATP13A2,PRKCZ,GABRD,GNB1,RAB18,PHYH,SPATA7,NDUFAF1,MAN2C1,NDUFA12,SYT1,SDHD,HIKESHI,ALG8,ENSCJAG00000039717,NDUFS3,CAPN1,RNASEH2C,NDUFV1,NDUFS8,SNX10,KLHL7,AIFM1,OCRL,HSD17B10,SYP,WDR45,EBP,ENSCJAG00000000758,ENSCJAG00000004341,EXTL3,NEFL,ATP6V1B2,GTF2E2,ANK1,ENSCJAG00000008319,USP7,FAM149B1,ENSCJAG00000037906,DGUOK,UGP2,ENSCJAG00000008984,AGBL5,KIDINS220,MYT1L,ATP6V1A,OXR1,GPAA1,SLC52A2,ENSCJAG00000015084,LONP1,ENSCJAG00000016923,PRPF31,ERCC2,ERCC1,NDUFS2,DHX38,ENSCJAG00000012466,SLC25A4,ENSCJAG00000046431,SLC9A6,NAA10,ENSCJAG00000004826,CHMP1A,SPG7,ENSCJAG00000005587,OGDHL
PG_1	HP:0000505_Visual impairment	HP	1.56843	4.43745e-05	1133	305	115	CACNG2,TUBGCP6,ARSA,SHANK3,SMARCB1,NDUFA6,TUBB4B,MED27,IFT74,SUCLA2,UBAC2,NSUN2,NDUFS4,AP3B1,SLC25A46,FBXW11,HARS,ACTL6B,VPS37D,LIMK1,CLIP2,GTF2I,RTN4IP1,ELOVL4,RIMS1,IDH3B,OVOL2,ADNP,EEF1A2,MKS1,PIGS,KIF1C,KIAA0753,FDXR,WDR45B,ARHGDIA,CHN1,NDUFB3,AMPD2,NCDN,ENSCJAG00000046126,SDHB,MFN2,SLC45A1,PRKCZ,GABRD,GNB1,WAC,RAB18,PHYH,ZC3H14,SPATA7,EIF2B2,NDUFAF1,CLN6,MAN2C1,SYT1,RDH5,TSFM,SDHD,HIKESHI,CAPN5,ENSCJAG00000039717,NDUFS3,SF3B2,AIP,NDUFV1,NDUFS8,CAMK2B,SNX10,KLHL7,AIFM1,OCRL,HSD17B10,SYP,PQBP1,DDX3X,CLCN4,ENSCJAG00000037906,OAT,ST3GAL5,AGBL5,KIDINS220,TRAPPC12,MYT1L,EIF2B5,ENSCJAG00000015479,TSEN2,IQSEC1,TRAPPC9,GPAA1,SLC52A2,WDR26,AKT3,LONP1,ENSCJAG00000016923,CC2D1A,PRPF31,MED25,SMG9,ERCC2,ERCC1,RRP1,DYRK1A,NDUFS2,ASH1L,DHX38,ENSCJAG00000015386,ENSCJAG00000012466,SLC25A4,NAA10,ENSCJAG00000004826,CHMP1A,ENSCJAG00000005587,OGDHL
PG_1	HP:0001251_Ataxia	HP	1.63939	5.19964e-05	952	305	101	ARSA,SMARCB1,ADSL,NDUFA6,PMPCA,GABBR2,NANS,SIGMAR1,SUCLA2,PIBF1,UBAC2,NAXD,NDUFS4,SLC25A46,HARS,GABRG2,GABRA1,ACTL6B,VPS37D,LIMK1,CLIP2,GTF2I,RTN4IP1,ELOVL4,PPP2R5D,GLRB,GRID2,SNAP25,EEF1A2,MKS1,MPDU1,PIGS,KIF1C,FDXR,SCN9A,NDUFB3,BCS1L,NDUFA10,KCNA2,PIGK,RABGGTB,DNAJC6,PUM1,ENSCJAG00000046126,SDHB,ATP13A2,GABRD,PHYH,NDUFAF1,DMXL2,CLN6,NDUFA12,SYT1,TSFM,SDHD,HIKESHI,ALG8,PAK1,ENSCJAG00000039717,PDHX,NDUFS3,BSCL2,CAPN1,NDUFV1,NDUFS8,PNPLA8,AIFM1,ATP6AP2,ENSCJAG00000004341,CLCN4,NEFL,GTF2E2,ANK1,FAM149B1,ENSCJAG00000037906,DGUOK,ENSCJAG00000012795,IQSEC1,ATP6V1A,OXR1,GPAA1,SLC52A2,WDR26,SEMA6B,LONP1,ENSCJAG00000016923,MAST1,GPI,ERCC2,ERCC1,DYRK1A,APP,NDUFS2,ENSCJAG00000015386,GNAO1,SLC25A4,SLC9A6,ENSCJAG00000004826,SPG7,ENSCJAG00000005587,OGDHL
PG_1	HP:0100851_Abnormal emotion/affect behavior	HP	1.76723	6.58789e-05	717	305	82	DGCR2,CACNG2,ARSA,SHANK3,SMARCB1,ADSL,GABBR2,RUSC2,SUCLA2,UBAC2,NALCN,NAXD,NDUFS4,FBXW11,GABRG2,GABRA1,ENSCJAG00000015074,PPP2R5D,MAPK10,PPARGC1A,ADNP,EEF1A2,PRKAR1A,ARHGDIA,UNC80,BCS1L,NDUFA10,ATP1A1,SLC6A17,DNAJC6,PINK1,SDHB,ATP13A2,PRKCZ,GABRD,WAC,EIF2B2,DMXL2,NDUFA12,SYT1,ENSCJAG00000043823,SDHD,ENSCJAG00000039717,NDUFS3,RNASEH2C,AIP,NDUFV1,NDUFS8,CAMK2B,AIFM1,OCRL,LAS1L,HSD17B10,WDR45,EBP,DDX3X,ENSCJAG00000004341,CLCN4,ENSCJAG00000008319,USP7,ST3GAL5,SUCLG1,ODC1,MYT1L,EIF2B5,EIF4G1,TKT,IQSEC1,SLC52A2,CRH,WDR26,MED25,DYRK1A,NDUFS2,ASH1L,GNAO1,NSDHL,ENSCJAG00000046431,SLC9A6,NAA10,ENSCJAG00000004826,ENSCJAG00000005587
PG_1	HP:0001347_Hyperreflexia	HP	1.74735	8.95077e-05	734	305	83	ARSA,ADSL,PMPCA,RUSC2,SIGMAR1,UBAC2,NALCN,NSUN2,ZFR,NDUFS4,SLC25A46,HARS,REEP2,ENSCJAG00000015074,VPS37D,LIMK1,CLIP2,GTF2I,ELOVL4,GLRB,GRID2,IDH3B,MKS1,KIF1C,SLC25A12,ENSCJAG00000003990,BCS1L,NDUFA10,AMPD2,DNAJC6,PINK1,SDHB,ATP13A2,MFN2,RAB18,SPATA7,ATL1,ENSCJAG00000015613,NDUFA12,ENSCJAG00000043823,SDHD,HIKESHI,ENSCJAG00000039717,NDUFS3,BSCL2,CAPN1,RNASEH2C,NDUFV1,NDUFS8,KLHL7,AIFM1,OCRL,ACSL4,PQBP1,ATP6AP2,ENSCJAG00000004341,EXTL3,GTF2E2,RNF170,ST3GAL5,DGUOK,UGP2,PKDCC,AGBL5,KIDINS220,TSEN2,ATP6V1A,GPAA1,SEMA6B,PRPF31,SMG9,ERCC2,ERCC1,NDUFS2,PPOX,CADM3,DHX38,KATNB1,ENSCJAG00000012466,CHMP1A,SPG7,HRAS,ENSCJAG00000005587
PG_1	HP:0001249_Intellectual disability	HP	1.36858	0.000130816	1863	305	165	DGCR2,CACNG2,TUBGCP6,ARSA,SHANK3,SMARCB1,ADSL,PMPCA,MED27,STXBP1,GABBR2,NANS,RUSC2,IFT74,SUCLA2,PIBF1,NALCN,NSUN2,ZFR,NDUFS4,AP3B1,FBXW11,GABRG2,GABRA1,ACTL6B,ENSCJAG00000015074,VPS37D,LIMK1,CLIP2,GTF2I,SBDS,RTN4IP1,ELOVL4,LMBRD1,PPP2R5D,TBC1D7,GLRB,GRID2,MAPK10,IDH3B,SNAP25,SLC12A5,ADNP,EEF1A2,MKS1,MPDU1,NSF,KIF1C,PRKAR1A,WDR45B,ARHGDIA,ENSCJAG00000003990,UNC80,BCS1L,NDUFA10,KCNA2,SLC6A17,DNAJC6,NCDN,PUM1,GALE,ENSCJAG00000046126,SDHB,ATP13A2,SLC45A1,PRKCZ,GABRD,GNB1,WAC,RAB18,PHYH,ZC3H14,SPATA7,MTHFD1,ATL1,DMXL2,MAN2C1,ATP2A2,NDUFA12,C12orf57,SDHD,PAK1,COPB1,PDHX,NDUFS3,BSCL2,RNASEH2C,FIBP,SF3B2,NDUFV1,NDUFS8,CAMK2B,KLHL7,AIFM1,OCRL,ACSL4,LAS1L,HSD17B10,WDR45,PQBP1,HDAC6,EBP,RBM10,DDX3X,ATP6AP2,ENSCJAG00000000758,ENSCJAG00000004341,CLCN4,EXTL3,ATP6V1B2,GTF2E2,ANK1,USP7,FAM149B1,ENSCJAG00000037906,BUB3,SUCLG1,UGP2,SLC3A1,ENSCJAG00000008984,AGBL5,KIDINS220,MYT1L,ENSCJAG00000012795,DVL3,TKT,ENSCJAG00000015479,IQSEC1,ATP6V1A,TRAPPC9,GPAA1,CRH,PCCB,WDR26,AKT3,ENSCJAG00000015084,SEMA6B,LONP1,CC2D1A,PRPF31,MED25,GPI,ERCC2,ERCC1,DYRK1A,APP,EDEM3,NDUFS2,ASH1L,DHX38,ENSCJAG00000015386,KATNB1,ENSCJAG00000012466,GNAO1,SLC25A4,NSDHL,SLC9A6,RAB39B,FAM50A,GDI1,NAA10,ENSCJAG00000004826,CHMP1A,HRAS,ENSCJAG00000005587
PG_1	HP:0000252_Microcephaly	HP	1.48721	0.000282004	1278	305	123	DGCR2,CACNG2,TXN2,TUBGCP6,SHANK3,SMARCB1,ADSL,NDUFA6,MED27,STXBP1,NDUFA8,GABBR2,NANS,RUSC2,SIGMAR1,IFT74,SUCLA2,NALCN,NSUN2,NDUFS4,AP3B1,FBXW11,GABRG2,ACTL6B,VPS37D,LIMK1,CLIP2,GTF2I,ELOVL4,SLC12A5,ADNP,EEF1A2,G6PC3,MKS1,MPDU1,NSF,PIGS,KIF1C,PNPO,COASY,FDXR,WDR45B,CHN1,ENSCJAG00000003990,NDUFB3,UNC80,KCNA2,AMPD2,NCDN,ENSCJAG00000046126,SDHB,SLC45A1,PRKCZ,GABRD,RAB18,ZC3H14,EIF2B2,NDUFAF1,DMXL2,MAN2C1,ACADS,SDHD,COPB1,PDHX,NDUFS3,ENSCJAG00000021865,RNASEH2C,NDUFV1,NDUFS8,CAMK2B,CDK5,ACSL4,LAS1L,HSD17B10,PQBP1,DDX3X,CLCN4,EXTL3,ATP6V1B2,GTF2E2,ANK1,ENSCJAG00000008319,USP7,EXOSC1,BUB3,ST3GAL5,SUCLG1,DGUOK,UGP2,ENSCJAG00000007018,TRAPPC12,MYT1L,EIF2B5,ENSCJAG00000015479,TSEN2,IQSEC1,ATP6V1A,TRAPPC9,WDR26,ENSCJAG00000041786,LONP1,ENSCJAG00000016923,CLPP,CC2D1A,MED25,SMG9,ERCC2,ERCC1,DYRK1A,NDUFS2,ASH1L,ENSCJAG00000015386,KATNB1,GNAO1,FTO,NSDHL,ENSCJAG00000046431,SLC9A6,NAA10,ENSCJAG00000004826,CHMP1A,ENSCJAG00000005587,OGDHL
PG_1	HP:0002490_Increased CSF lactate	HP	3.46892	0.000287918	98	305	22	TXN2,NDUFA6,NDUFA8,NDUFS4,NDUFB3,NDUFA10,NDUFAF1,NDUFA12,PDHX,NDUFS3,NDUFV1,NDUFS8,AIFM1,HSD17B10,ENSCJAG00000037906,SUCLG1,TRAPPC12,LONP1,ENSCJAG00000016923,NDUFS2,SLC25A4,ENSCJAG00000005587
PG_1	HP:0011400_Abnormal CNS myelination	HP	2.17374	0.000392587	327	305	46	TXN2,ARSA,SHANK3,ADSL,NDUFA6,MED27,STXBP1,SIGMAR1,NDUFS4,ACTL6B,ENSCJAG00000015074,SLC12A5,PIGS,SLC25A12,ENSCJAG00000003990,NDUFB3,NDUFA10,NCDN,SDHB,EIF2B2,NDUFAF1,NDUFA12,HIKESHI,ALG8,NDUFS3,RNASEH2C,NDUFV1,NDUFS8,AIFM1,ATP6AP2,GTF2E2,EXOSC1,ENSCJAG00000037906,PKDCC,KIDINS220,EIF2B5,ATP6V1A,GDAP1,WDR26,ENSCJAG00000016923,SMG9,ERCC2,ERCC1,DYRK1A,NDUFS2,ENSCJAG00000005587
PG_1	HP:0001332_Dystonia	HP	1.83428	0.000537362	556	305	66	CACNG2,TXN2,ARSA,MED27,GABBR2,SIGMAR1,SUCLA2,NAXD,NSUN2,NDUFS4,EEF1A2,KIF1C,COASY,CHN1,PNKD,NDUFA10,DNAJC6,NCDN,PINK1,SDHB,ATP13A2,SLC45A1,ZC3H14,DMXL2,ACADS,NDUFA12,SYT1,TSFM,ENSCJAG00000043823,SDHD,ENSCJAG00000039717,COPB1,PDHX,NDUFS3,BSCL2,RNASEH2C,NDUFV1,NDUFS8,CAMK2B,PNPLA8,HSD17B10,WDR45,RNF170,ENSCJAG00000037906,SUCLG1,TRAPPC12,MYT1L,ENSCJAG00000012795,EIF4G1,ENSCJAG00000015479,TSEN2,IQSEC1,TRAPPC9,CRH,PCCB,LONP1,CC2D1A,MED25,NDUFS2,ASH1L,ENSCJAG00000015386,GNAO1,SLC9A6,NAA10,ENSCJAG00000004826,ENSCJAG00000005587
PG_1	HP:0002134_Abnormality of the basal ganglia	HP	2.42921	0.000620694	229	305	36	NANS,SUCLA2,NSUN2,NDUFS4,SLC25A46,COASY,FDXR,NDUFA10,NCDN,ATP13A2,SLC45A1,ZC3H14,NDUFA12,SYT1,ENSCJAG00000043823,PDHX,NDUFS3,BSCL2,RNASEH2C,NDUFV1,NDUFS8,AIFM1,HSD17B10,WDR45,ENSCJAG00000037906,SUCLG1,ENSCJAG00000012795,ENSCJAG00000015479,IQSEC1,TRAPPC9,LONP1,CC2D1A,MED25,NDUFS2,ENSCJAG00000004826,ENSCJAG00000005587
PG_1	HP:0003542_Increased serum pyruvate	HP	4.26275	0.000759696	58	305	16	NDUFA6,NDUFS4,NDUFB3,BCS1L,SDHB,NDUFAF1,PDHX,NDUFS3,NDUFV1,NDUFS8,PNPLA8,AIFM1,LONP1,ENSCJAG00000016923,NDUFS2,ENSCJAG00000005587
PG_1	HP:0000648_Optic atrophy	HP	1.77676	0.00178075	574	305	66	TXN2,TUBGCP6,ARSA,NDUFA6,NALCN,NDUFS4,SLC25A46,GABRG2,ACTL6B,TBC1D7,IDH3B,EEF1A2,MKS1,MPDU1,PRKAR1A,FDXR,NDUFA10,KCNA2,AMPD2,ENSCJAG00000046126,MFN2,PRKCZ,GABRD,RAB18,SPATA7,EIF2B2,SEC23A,ACADS,NDUFA12,TSFM,HIKESHI,ALG8,ENSCJAG00000039717,PDHX,NDUFS3,NDUFV1,NDUFS8,SNX10,KLHL7,HSD17B10,WDR45,RBM10,ATP6V1B2,RNF170,ENSCJAG00000037906,ST3GAL5,DGUOK,AGBL5,TRAPPC12,ENSCJAG00000012795,EIF2B5,ATP6V1A,GPAA1,SLC52A2,AKT3,ENSCJAG00000015084,ENSCJAG00000016923,PRPF31,ERCC2,ERCC1,NDUFS2,DHX38,ENSCJAG00000012466,SPG7,ENSCJAG00000005587,OGDHL
PG_1	HP:0011805_Abnormal skeletal muscle morphology	HP	1.3503	0.00260297	1728	305	151	TRMU,SMARCB1,ADSL,NDUFA6,ABL1,NDUFA8,ENSCJAG00000010552,RUSC2,SIGMAR1,IFT74,SUCLA2,UBAC2,NALCN,NSUN2,NDUFS4,SLC25A46,FBXW11,HARS,GABRG2,ACTL6B,ENSCJAG00000015074,VPS37D,LIMK1,CLIP2,GTF2I,ELOVL4,CUL7,PPP2R5D,GRID2,PPARGC1A,SNAP25,EEF1A2,MKS1,MPDU1,PIGS,KIF1C,COASY,PRKAR1A,WDR45B,PLIN1,MTX2,CHN1,SCN9A,ENSCJAG00000003990,NDUFB3,UNC80,PNKD,BCS1L,OBSL1,ATP1A1,LRIF1,KCNA2,AMPD2,RABGGTB,DNAJC6,PPCS,ENSCJAG00000046126,SDHB,ATP13A2,MFN2,PRKCZ,GABRD,GNB1,RAB18,PHYH,ATL1,NDUFAF1,DMXL2,ACADS,NDUFA12,SYT1,TSFM,KIF21A,SDHD,HIKESHI,ALG8,ENSCJAG00000039717,NDUFS3,BSCL2,CAPN1,RNASEH2C,FIBP,SF3B2,AIP,NDUFV1,NDUFS8,SNX10,KLHL7,CDK5,AIFM1,OCRL,ACSL4,PQBP1,EBP,UBA1,ATP6AP2,ENSCJAG00000000758,CLCN4,EXTL3,NEFL,ATP6V1B2,GTF2E2,RNF170,USP7,LITAF,BUB3,SUCLG1,DGUOK,DYSF,KIDINS220,ENSCJAG00000012795,DVL3,EIF4G1,TSEN2,ENSCJAG00000017430,ATP6V1A,ENSCJAG00000043411,SLC52A2,GDAP1,PCCB,WDR26,LONP1,ENSCJAG00000016923,DNM2,CC2D1A,MED25,SMG9,ERCC2,ERCC1,DYRK1A,APP,NDUFS2,PPOX,ENSCJAG00000005913,CADM3,KATNB1,FTO,SLC25A4,NSDHL,GABRA3,SLC9A6,RAB39B,GDI1,NAA10,ENSCJAG00000004826,CHMP1A,SPG7,ATP5F1D,HRAS,ENSCJAG00000005587,OGDHL
PG_1	HP:0001344_Absent speech	HP	2.05728	0.00267163	338	305	45	TUBA8,SMARCB1,ADSL,STXBP1,GABBR2,NALCN,GABRG2,ACTL6B,PPP2R5D,EEF1A2,MPDU1,PIGS,WDR45B,SLC25A12,UNC80,KCNA2,SLC6A17,ENSCJAG00000046126,PRKCZ,GABRD,WAC,SYT1,HIKESHI,COPB1,CAMK2B,LAS1L,HSD17B10,WDR45,CLCN4,EXTL3,USP7,ST3GAL5,UGP2,ODC1,TKT,IQSEC1,ATP6V1A,WDR26,MED25,DYRK1A,ASH1L,ENSCJAG00000015386,GNAO1,SLC9A6,CHMP1A
PG_1	HP:0002376_Developmental regression	HP	2.0174	0.00267661	360	305	47	ARSA,MED27,STXBP1,GABBR2,UBAC2,NAXD,NDUFS4,GABRG2,GABRA1,ACTL6B,VPS37D,LIMK1,CLIP2,GTF2I,SLC12A5,ADNP,EEF1A2,COASY,FDXR,SCN9A,KCNA2,SDHB,GABRD,GNB1,PHYH,EIF2B2,DMXL2,SDHD,BSCL2,RNASEH2C,NDUFV1,AIFM1,HSD17B10,WDR45,ENSCJAG00000037906,ST3GAL5,UGP2,TRAPPC12,ENSCJAG00000012795,EIF2B5,ATP6V1A,SEMA6B,ERCC2,NDUFS2,GNAO1,SLC9A6,ENSCJAG00000005587
PG_1	HP:0002151_Increased serum lactate	HP	2.44401	0.00378067	196	305	31	TXN2,TRMU,COQ4,NDUFA8,NDUFS4,PNPO,BCS1L,NDUFA10,SDHB,NDUFAF1,ENSCJAG00000015613,NDUFA12,TSFM,PDHX,NDUFS3,NDUFV1,NDUFS8,PNPLA8,AIFM1,OCRL,HSD17B10,ENSCJAG00000037906,SUCLG1,DGUOK,ENSCJAG00000012795,UQCRB,LONP1,ENSCJAG00000016923,NDUFS2,SLC25A4,ENSCJAG00000005587
PG_1	HP:0100660_Dyskinesia	HP	2.22467	0.00392817	257	305	37	CACNG2,NALCN,NSUN2,NDUFS4,GABRG2,ACTL6B,EEF1A2,UNC80,PNKD,KCNA2,DNAJC6,NCDN,PINK1,ATP13A2,SLC45A1,ZC3H14,DMXL2,SYT1,ENSCJAG00000039717,NDUFS8,CAMK2B,DDX3X,ENSCJAG00000037906,MYT1L,ENSCJAG00000012795,EIF4G1,ENSCJAG00000015479,TSEN2,IQSEC1,ATP6V1A,TRAPPC9,CC2D1A,MED25,NDUFS2,ASH1L,GNAO1,RAB39B
PG_1	HP:0009830_Peripheral neuropathy	HP	1.85564	0.00456674	458	305	55	TXN2,ARSA,PMPCA,SUCLA2,ZFR,NDUFS4,SLC25A46,HARS,ENSCJAG00000015074,ELOVL4,SNAP25,KIF1C,COASY,PRKAR1A,SCN9A,NDUFA10,ATP1A1,AMPD2,ATP13A2,MFN2,RAB18,PHYH,ATL1,DMXL2,NDUFA12,ENSCJAG00000039717,PSMC3,NDUFS3,BSCL2,CAPN1,RNASEH2C,NDUFV1,NDUFS8,AIFM1,UBA1,NEFL,ATP6V1B2,GTF2E2,RNF170,ENSCJAG00000037906,DGUOK,UQCRC1,SLC52A2,GDAP1,DNM2,ERCC2,ERCC1,NDUFS2,PPOX,ENSCJAG00000005913,CADM3,SLC25A4,ENSCJAG00000004826,SPG7,ENSCJAG00000005587
PG_1	HP:0002465_Poor speech	HP	2.10955	0.00582685	293	305	40	CACNG2,NDUFA6,NALCN,NSUN2,PPP2R5D,SNAP25,EEF1A2,FDXR,UNC80,ATP1A1,SLC6A17,NCDN,ENSCJAG00000046126,SLC45A1,PRKCZ,GABRD,ZC3H14,SYT1,PAK1,CAMK2B,ACSL4,LAS1L,WDR45,ENSCJAG00000000758,CLCN4,ATP6V1B2,ODC1,MYT1L,ENSCJAG00000015479,IQSEC1,ATP6V1A,TRAPPC9,CC2D1A,MED25,DYRK1A,ASH1L,RAB39B,GDI1,ENSCJAG00000004826,CHMP1A
PG_1	HP:0002079_Hypoplasia of the corpus callosum	HP	1.79968	0.00629136	498	305	58	CACNG2,STXBP1,NANS,RUSC2,NALCN,NSUN2,ZFR,FBXW11,ACTL6B,ADNP,EEF1A2,COASY,FDXR,WDR45B,UNC80,AMPD2,NCDN,ENSCJAG00000046126,ATP13A2,SLC45A1,WAC,RAB18,ZC3H14,ATL1,DMXL2,ALG8,PDHX,RNASEH2C,CAMK2B,AIFM1,EBP,DDX3X,ATP6AP2,CLCN4,EXTL3,USP7,EXOSC1,UGP2,KIDINS220,MYT1L,ENSCJAG00000015479,TSEN2,IQSEC1,ATP6V1A,TRAPPC9,WDR26,AKT3,LONP1,CC2D1A,MED25,SMG9,DYRK1A,ASH1L,KATNB1,GNAO1,ENSCJAG00000004826,CHMP1A,OGDHL
PG_1	HP:0011923_Decreased activity of mitochondrial complex I	HP	3.79979	0.00859093	61	305	15	TXN2,TRMU,NDUFA6,NDUFA8,NDUFS4,NDUFB3,NDUFAF1,TSFM,NDUFS3,NDUFV1,NDUFS8,SUCLG1,ENSCJAG00000016923,NDUFS2,ENSCJAG00000005587
PG_1	HP:0011344_Severe global developmental delay	HP	2.27648	0.0087663	224	305	33	TUBA8,TXN2,ADSL,MED27,STXBP1,NDUFA8,GABBR2,SLC25A46,FBXW11,GABRG2,ACTL6B,ADNP,PIGS,UNC80,MAN2C1,SYT1,PSMC3,RNASEH2C,EXTL3,UGP2,TRAPPC12,MYT1L,TSEN2,WDR26,MED25,ERCC2,ERCC1,DYRK1A,ENSCJAG00000015386,KATNB1,SLC9A6,ENSCJAG00000004826,OGDHL
PG_1	HP:0003128_Lactic acidosis	HP	2.42228	0.00987797	185	305	29	TRMU,NDUFA6,PMPCA,NDUFA8,SUCLA2,NDUFS4,NDUFB3,BCS1L,NDUFA10,NDUFAF1,TSFM,SDHD,PDHX,NDUFS3,NDUFV1,NDUFS8,PNPLA8,HSD17B10,SUCLG1,DGUOK,NFU1,SLC3A1,PCCB,LONP1,ENSCJAG00000016923,NDUFS2,SLC25A4,ATP5F1D,ENSCJAG00000005587
PG_1	HP:0002518_Abnormal periventricular white matter morphology	HP	2.92344	0.0107282	111	305	21	ARSA,SHANK3,STXBP1,ACTL6B,ENSCJAG00000015074,AMPD2,ENSCJAG00000046126,ATP13A2,HIKESHI,PAK1,PDHX,OCRL,UBA1,CLCN4,GTF2E2,USP7,ODC1,LONP1,ERCC2,EDEM3,OGDHL
PG_1	HP:0001258_Spastic paraplegia	HP	2.68738	0.0107551	138	305	24	STXBP1,ZFR,NDUFS4,REEP2,WDR45B,ENSCJAG00000003990,NDUFA10,AMPD2,ATP13A2,ATL1,NDUFA12,ENSCJAG00000039717,PDHX,NDUFS3,BSCL2,CAPN1,NDUFV1,NDUFS8,AIFM1,RNF170,KIDINS220,NDUFS2,SPG7,ENSCJAG00000005587
PG_1	HP:0000735_Impaired social interactions	HP	2.68738	0.0107551	138	305	24	SHANK3,ADSL,NDUFA6,GABBR2,NALCN,NDUFS4,ADNP,SLC25A12,NDUFB3,DNAJC6,PINK1,NDUFAF1,SYT1,ENSCJAG00000039717,NDUFS3,NDUFV1,NDUFS8,EXTL3,UGP2,ENSCJAG00000016923,SMG9,NDUFS2,ENSCJAG00000004826,ENSCJAG00000005587
PG_1	HP:0020219_Motor seizure	HP	1.93156	0.0118474	368	305	46	TUBA8,CACNG2,STXBP1,GABBR2,NSUN2,GABRG2,GABRA1,ACTL6B,ENSCJAG00000015074,MICAL1,RTN4IP1,ELOVL4,MAPK10,SLC12A5,EEF1A2,NSF,SCN9A,NCDN,SDHB,SLC45A1,GABRD,ZC3H14,DMXL2,SDHD,CAMK2B,WDR45,ATP6AP2,CLCN4,EXTL3,TRAPPC12,MYT1L,ENSCJAG00000015479,TSEN2,IQSEC1,TRAPPC9,GPAA1,CRH,AKT3,LONP1,CC2D1A,MED25,DYRK1A,ASH1L,GNAO1,SLC9A6,OGDHL
PG_1	HP:0010551_Paraplegia/paraparesis	HP	2.22738	0.0196643	222	305	32	STXBP1,ZFR,NDUFS4,REEP2,COASY,WDR45B,ENSCJAG00000003990,NDUFA10,AMPD2,SDHB,ATP13A2,ATL1,NDUFA12,SDHD,ENSCJAG00000039717,PDHX,NDUFS3,BSCL2,CAPN1,RNASEH2C,NDUFV1,NDUFS8,AIFM1,WDR45,ATP6AP2,GTF2E2,RNF170,KIDINS220,ERCC2,NDUFS2,SPG7,ENSCJAG00000005587
PG_1	HP:0011968_Feeding difficulties	HP	1.45267	0.0203075	1085	305	102	CACNG2,TXN2,TRMU,ARSA,SHANK3,TOM1,SMARCB1,NDUFA6,MED27,WDR34,GABBR2,SIGMAR1,SUCLA2,PIBF1,NALCN,NSUN2,NDUFS4,FBXW11,GABRG2,ACTL6B,ENSCJAG00000015074,LMBRD1,SNAP25,ADNP,EEF1A2,MKS1,MPDU1,PIGS,PNPO,RNF6,SCN9A,ENSCJAG00000003990,NDUFB3,UNC80,BCS1L,KCNA2,NCDN,SDHB,SLC45A1,PRKCZ,GABRD,GNB1,WAC,ZC3H14,NDUFAF1,MAN2C1,ACADS,SYT1,TSFM,SDHD,HIKESHI,ALG8,NDUFS3,NDUFV1,NDUFS8,CAMK2B,SNX10,KLHL7,AIFM1,OCRL,COL4A6,PQBP1,UBA1,CLCN4,ATP6V1B2,ANK1,USP7,FAM149B1,ENSCJAG00000037906,ST3GAL5,SUCLG1,DGUOK,NFU1,UGP2,ENSCJAG00000008984,ODC1,TRAPPC12,MYT1L,ENSCJAG00000015479,TSEN2,IQSEC1,ATP6V1A,TRAPPC9,PCCB,WDR26,ENSCJAG00000015084,LONP1,ENSCJAG00000016923,CC2D1A,MED25,ERCC2,ERCC1,DYRK1A,EDEM3,NDUFS2,ASH1L,ENSCJAG00000015386,KATNB1,SLC9A6,ENSCJAG00000004826,HRAS,ENSCJAG00000005587
PG_1	HP:0001761_Pes cavus	HP	1.93719	0.0229117	343	305	43	PMPCA,MED27,RUSC2,SIGMAR1,NSUN2,SLC25A46,FBXW11,HARS,REEP2,ACTL6B,SNAP25,COASY,ENSCJAG00000003990,ATP1A1,DNAJC6,ATP13A2,MFN2,PHYH,ATL1,DMXL2,MAN2C1,ENSCJAG00000039717,BSCL2,CAPN1,AIFM1,LAS1L,PQBP1,NEFL,ATP6V1B2,GTF2E2,LITAF,DYSF,MYT1L,GDAP1,WDR26,LONP1,DNM2,MED25,RRP1,ENSCJAG00000005913,CHMP1A,SPG7,OGDHL
PG_1	HP:0000486_Strabismus	HP	1.46031	0.0266033	1037	305	98	TUBGCP6,SHANK3,SMARCB1,ADSL,NDUFA6,MED27,STXBP1,NANS,SUCLA2,PIBF1,NALCN,NSUN2,NDUFS4,AP3B1,SLC25A46,FBXW11,ACTL6B,ENSCJAG00000015074,VPS37D,LIMK1,CLIP2,GTF2I,ELOVL4,PPP2R5D,GLRB,GRID2,SNAP25,OVOL2,ADNP,MKS1,MPDU1,PRKAR1A,CHN1,ENSCJAG00000003990,NDUFB3,UNC80,NDUFA10,NCDN,ENSCJAG00000046126,ATP13A2,PRKCZ,GABRD,GNB1,WAC,SPATA7,SEC23A,NDUFAF1,DMXL2,MAN2C1,NDUFA12,SYT1,KIF21A,PAK1,PSMC3,NDUFS3,FIBP,SF3B2,NDUFV1,NDUFS8,CAMK2B,OCRL,ACSL4,SYP,PQBP1,DDX3X,ENSCJAG00000004341,CLCN4,ATP6V1B2,GTF2E2,USP7,FAM149B1,EXOSC1,SUCLG1,DGUOK,KIDINS220,MYT1L,DVL3,ATP6V1A,WDR26,ENSCJAG00000015084,LONP1,ENSCJAG00000016923,MED25,ERCC2,ERCC1,DYRK1A,EDEM3,NDUFS2,GNAO1,SLC25A4,NSDHL,SLC9A6,RAB39B,FAM50A,ENSCJAG00000004826,CHMP1A,HRAS,ENSCJAG00000005587
PG_1	HP:0000733_Motor stereotypy	HP	2.06799	0.0298211	269	305	36	CACNG2,SHANK3,GABBR2,NSUN2,FBXW11,GABRG2,GABRA1,ENSCJAG00000015074,PPP2R5D,ADNP,EEF1A2,NCDN,SLC45A1,PRKCZ,GABRD,ZC3H14,SYT1,CAMK2B,OCRL,EXTL3,MYT1L,ENSCJAG00000012795,TKT,ENSCJAG00000015479,IQSEC1,TRAPPC9,CRH,WDR26,CC2D1A,MED25,DYRK1A,ASH1L,SLC9A6,RAB39B,NAA10,ENSCJAG00000004826
PG_1	HP:0011198_EEG with generalized epileptiform discharges	HP	2.06799	0.0298211	269	305	36	STXBP1,GABBR2,NSUN2,SLC25A46,GABRG2,GABRA1,ACTL6B,SNAP25,EEF1A2,MPDU1,NSF,PIGS,PNPO,SCN9A,KCNA2,NCDN,SLC45A1,GABRD,GNB1,ZC3H14,DMXL2,SYT1,ENSCJAG00000021865,WDR45,ENSCJAG00000007018,TRAPPC12,ENSCJAG00000015479,IQSEC1,ATP6V1A,TRAPPC9,AKT3,LONP1,CC2D1A,MED25,GNAO1,OGDHL
PG_1	HP:0003737_Mitochondrial myopathy	HP	3.86311	0.0308119	52	305	13	NDUFA6,NDUFS4,NDUFB3,NDUFAF1,NDUFS3,NDUFV1,NDUFS8,PNPLA8,DGUOK,ENSCJAG00000016923,NDUFS2,SLC25A4,ENSCJAG00000005587
PG_1	HP:0002540_Inability to walk	HP	2.03467	0.032744	281	305	37	ADSL,STXBP1,GABBR2,ENSCJAG00000010552,SIGMAR1,SUCLA2,ACTL6B,SLC12A5,PIGS,WDR45B,UNC80,SLC6A17,DNAJC6,SDHB,MFN2,GNB1,ATL1,SYT1,ENSCJAG00000043823,SDHD,COPB1,CAMK2B,HSD17B10,ATP6AP2,EXTL3,NEFL,DYSF,ATP6V1A,GPAA1,GDAP1,LONP1,MAST1,MED25,SLC25A4,SLC9A6,ENSCJAG00000004826,OGDHL
PG_1	HP:0011283_Abnormal metencephalon morphology	HP	1.49706	0.0385594	898	305	87	TXN2,TUBGCP6,SHANK3,SMARCB1,ADSL,NDUFA6,PMPCA,MED27,WDR34,COQ4,STXBP1,NDUFA8,SIGMAR1,PIBF1,NALCN,NDUFS4,SLC25A46,ACTL6B,VPS37D,LIMK1,CLIP2,GTF2I,ELOVL4,GRID2,MKS1,PIGS,KIF1C,COASY,FDXR,BCS1L,PIGK,PUM1,ENSCJAG00000046126,SDHB,ATP13A2,WAC,RAB18,SPATA7,DMXL2,STAT2,SDHD,ENSCJAG00000039717,PDHX,ENSCJAG00000021865,SF3B2,CDK5,WDR45,HDAC6,EBP,RBM10,ATP6AP2,ATP6V1B2,GTF2E2,RNF170,ENSCJAG00000008319,FAM149B1,EXOSC1,BUB3,ENSCJAG00000007018,ENSCJAG00000008984,ODC1,KIDINS220,TRAPPC12,TSEN2,ATP6V1A,OXR1,TRAPPC9,GPAA1,WDR26,ENSCJAG00000015084,SEMA6B,LONP1,MAST1,SMG9,ERCC2,ERCC1,ENSCJAG00000015386,KATNB1,GNAO1,FTO,SLC25A4,ENSCJAG00000046431,SLC9A6,ENSCJAG00000004826,CHMP1A,SPG7,HRAS
PG_1	HP:0001321_Cerebellar hypoplasia	HP	1.84148	0.042415	386	305	46	TUBGCP6,SMARCB1,NDUFA6,PMPCA,WDR34,COQ4,PIBF1,SLC25A46,MKS1,COASY,FDXR,ENSCJAG00000046126,WAC,RAB18,DMXL2,STAT2,ENSCJAG00000021865,CDK5,HDAC6,EBP,RBM10,ATP6V1B2,ENSCJAG00000008319,FAM149B1,EXOSC1,BUB3,ENSCJAG00000007018,ENSCJAG00000008984,KIDINS220,TSEN2,ATP6V1A,OXR1,TRAPPC9,GPAA1,WDR26,ENSCJAG00000015084,SEMA6B,MAST1,SMG9,ERCC1,ENSCJAG00000015386,FTO,ENSCJAG00000046431,ENSCJAG00000004826,CHMP1A,HRAS
PG_1	HP:0007359_Focal-onset seizure	HP	1.96302	0.0445907	307	305	39	CACNG2,SMARCB1,NSUN2,GABRG2,GABRA1,ENSCJAG00000015074,MICAL1,PPP2R5D,MAPK10,SLC12A5,EEF1A2,PIGS,SCN9A,NCDN,SDHB,SLC45A1,GABRD,GNB1,ZC3H14,DMXL2,SDHD,COPB1,CAMK2B,PNPLA8,CLCN4,EXTL3,ATP6V1B2,MYT1L,ENSCJAG00000015479,IQSEC1,TRAPPC9,CRH,ENSCJAG00000041786,AKT3,CC2D1A,MED25,ASH1L,GNAO1,ENSCJAG00000004826
PG_1	KEGG:05012_Parkinson disease	KEGG	3.72635	2.60133e-17	192	384	56	TUBA8,ENSCJAG00000031147,TUBB4B,NDUFA8,NDUFS4,PSMB1,MAPK10,BCL2L1,PSMB6,ATP5MC1,NDUFB3,TUBA4A,NDUFA10,ATP5PB,PRKACB,PSMB2,PINK1,SDHB,MFN2,ATP5F1C,KLC1,SLC39A9,ENSCJAG00000018732,PSMB5,ENSCJAG00000015613,SDHD,PSMA1,PSMC3,NDUFS3,NDUFV1,NDUFS8,ENSCJAG00000039517,CAMK2B,UBA1,VDAC3,ENSCJAG00000008319,ENSCJAG00000037906,COX7A2L,NDUFB5,UQCRC1,PSMD6,SLC39A3,ENSCJAG00000016923,NDUFB7,NDUFA13,NDUFA3,PSMD8,ENSCJAG00000039761,ENSCJAG00000013803,NDUFS2,SLC25A4,ENSCJAG00000004826,UBE2G2,ATP5F1D,PSMD13,ENSCJAG00000005587
PG_1	KEGG:05020_Prion disease	KEGG	3.39364	9.68939e-14	192	384	51	TUBA8,TUBB4B,NDUFA8,NDUFS4,PSMB1,MAPK10,PSMB6,ATP5MC1,NDUFB3,TUBA4A,NDUFA10,ATP5PB,PRKACB,PSMB2,SDHB,ATP5F1C,KLC1,ENSCJAG00000018732,PSMB5,ENSCJAG00000015613,SDHD,PSMA1,PSMC3,NDUFS3,STIP1,NDUFV1,NDUFS8,ENSCJAG00000039517,VDAC3,ENSCJAG00000008319,PPP3CB,ENSCJAG00000037906,COX7A2L,NDUFB5,UQCRC1,PSMD6,GSK3B,PIK3CB,ENSCJAG00000016923,NDUFB7,NDUFA13,NDUFA3,PSMD8,ENSCJAG00000039761,ENSCJAG00000013803,NDUFS2,SLC25A4,ENSCJAG00000004826,ATP5F1D,PSMD13,ENSCJAG00000005587
PG_1	KEGG:05016_Huntington disease	KEGG	3.09192	1.79889e-12	219	384	53	TUBA8,POLR2F,TUBB4B,NDUFA8,NDUFS4,PSMB1,HDAC2,MAPK10,PPARGC1A,AP2B1,PSMB6,ATP5MC1,NDUFB3,TUBA4A,NDUFA10,ATP5PB,PSMB2,SDHB,ATP5F1C,KLC1,ATG2B,ENSCJAG00000018732,ACTR10,PSMB5,ENSCJAG00000015613,SDHD,PSMA1,PSMC3,NDUFS3,POLR2G,NDUFV1,NDUFS8,ENSCJAG00000039517,VDAC3,ENSCJAG00000008319,ENSCJAG00000037906,COX7A2L,NDUFB5,UQCRC1,PSMD6,ENSCJAG00000016923,NDUFB7,NDUFA13,NDUFA3,PSMD8,ENSCJAG00000039761,ENSCJAG00000013803,NDUFS2,SLC25A4,ENSCJAG00000004826,ATP5F1D,PSMD13,ENSCJAG00000005587
PG_1	KEGG:05022_Pathways of neurodegeneration - multiple diseases	KEGG	2.61678	1.91272e-12	332	384	68	TUBA8,ENSCJAG00000031147,TUBB4B,NDUFA8,SIGMAR1,NDUFS4,PSMB1,MAPK10,BCL2L1,PSMB6,ATP5MC1,NDUFB3,TUBA4A,NDUFA10,ATP5PB,PSMB2,PINK1,SDHB,MFN2,ATP5F1C,KLC1,ATG2B,ENSCJAG00000018732,ACTR10,PSMB5,ENSCJAG00000015613,ATP2A2,SDHD,PSMA1,PSMC3,NDUFS3,CAPN1,NDUFV1,NDUFS8,ENSCJAG00000039517,CAMK2B,HSD17B10,UBA1,NEFL,NEFM,VDAC3,ENSCJAG00000008319,PPP3CB,ENSCJAG00000037906,COX7A2L,NDUFB5,DVL3,UQCRC1,PSMD6,GSK3B,RAB5A,ENSCJAG00000015084,ENSCJAG00000016923,NDUFB7,NDUFA13,NDUFA3,PSMD8,ENSCJAG00000039761,ENSCJAG00000013803,NDUFS2,SLC25A4,RAB39B,ENSCJAG00000004826,UBE2G2,ATP5F1D,PSMD13,HRAS,ENSCJAG00000005587
PG_1	KEGG:05010_Alzheimer disease	KEGG	2.7918	6.86777e-12	270	384	59	TUBA8,TUBB4B,NDUFA8,NDUFS4,PSMB1,MAPK10,PSMB6,ATP5MC1,NDUFB3,TUBA4A,NDUFA10,ATP5PB,PSMB2,SDHB,ATP5F1C,KLC1,ATG2B,SLC39A9,ENSCJAG00000018732,PSMB5,ENSCJAG00000015613,ATP2A2,SDHD,PSMA1,PSMC3,NDUFS3,CAPN1,NDUFV1,NDUFS8,ENSCJAG00000039517,HSD17B10,VDAC3,ENSCJAG00000008319,PPP3CB,ENSCJAG00000037906,COX7A2L,NDUFB5,DVL3,UQCRC1,PSMD6,GSK3B,PIK3CB,AKT3,SLC39A3,ENSCJAG00000015084,ENSCJAG00000016923,NDUFB7,NDUFA13,NDUFA3,PSMD8,ENSCJAG00000039761,ENSCJAG00000013803,NDUFS2,SLC25A4,ENSCJAG00000004826,ATP5F1D,PSMD13,HRAS,ENSCJAG00000005587
PG_1	KEGG:05014_Amyotrophic lateral sclerosis	KEGG	2.72037	1.03552e-10	263	384	56	TUBA8,TUBB4B,NDUFA8,SIGMAR1,NDUFS4,PSMB1,BCL2L1,PSMB6,SLC25A11,ATP5MC1,NDUFB3,TUBA4A,NDUFA10,ATP5PB,PSMB2,PINK1,SDHB,ATP5F1C,KLC1,ATG2B,ENSCJAG00000018732,ACTR10,PSMB5,ENSCJAG00000015613,SDHD,PSMA1,PSMC3,NDUFS3,NDUFV1,NDUFS8,ENSCJAG00000039517,NEFL,NEFM,ENSCJAG00000008319,PPP3CB,ENSCJAG00000037906,COX7A2L,SRSF7,NDUFB5,UQCRC1,PSMD6,RAB5A,ENSCJAG00000016923,NDUFB7,NDUFA13,NDUFA3,PSMD8,ENSCJAG00000039761,ENSCJAG00000013803,NDUFS2,UBQLN4,RAB39B,ENSCJAG00000004826,ATP5F1D,PSMD13,ENSCJAG00000005587
PG_1	KEGG:00190_Oxidative phosphorylation	KEGG	4.04785	1.75352e-10	101	384	32	NDUFA8,NDUFS4,ATP5MC1,NDUFB3,NDUFA10,ATP5PB,SDHB,ATP5F1C,ENSCJAG00000015613,SDHD,NDUFS3,NDUFV1,NDUFS8,ATP6V1B2,ENSCJAG00000008319,ENSCJAG00000037906,COX7A2L,NDUFB5,UQCRC1,ENSCJAG00000008938,ATP6V1A,ATP6V1C1,ATP6V1H,ENSCJAG00000016923,NDUFB7,NDUFA13,NDUFA3,ENSCJAG00000039761,ENSCJAG00000013803,NDUFS2,ATP5F1D,ENSCJAG00000005587
PG_1	KEGG:05208_Chemical carcinogenesis - reactive oxygen species	KEGG	3.07272	1.5614e-08	158	384	38	ABL1,NDUFA8,NDUFS4,MAPK10,MAP2K4,ATP5MC1,NDUFB3,NDUFA10,ATP5PB,SDHB,ATP5F1C,ENSCJAG00000015613,PTPN11,SDHD,NDUFS3,NDUFV1,NDUFS8,VDAC3,ENSCJAG00000008319,ENSCJAG00000037906,COX7A2L,NDUFB5,UQCRC1,PIK3CB,AKT3,ENSCJAG00000015084,ENSCJAG00000016923,NDUFB7,NDUFA13,NDUFA3,ENSCJAG00000039761,ENSCJAG00000013803,MGST3,NDUFS2,SLC25A4,ATP5F1D,HRAS,ENSCJAG00000005587
PG_1	KEGG:05415_Diabetic cardiomyopathy	KEGG	3.04594	6.41376e-08	151	384	36	NDUFA8,NDUFS4,MAPK10,ATP5MC1,NDUFB3,NDUFA10,ATP5PB,SDHB,PRKCZ,ATP5F1C,ENSCJAG00000015613,ATP2A2,SDHD,NDUFS3,NDUFV1,NDUFS8,CAMK2B,VDAC3,ENSCJAG00000008319,ENSCJAG00000037906,COX7A2L,NDUFB5,UQCRC1,GSK3B,PIK3CB,AKT3,ENSCJAG00000016923,NDUFB7,NDUFA13,NDUFA3,ENSCJAG00000039761,ENSCJAG00000013803,NDUFS2,SLC25A4,ATP5F1D,ENSCJAG00000005587
PG_1	KEGG:04714_Thermogenesis	KEGG	2.75412	1.19578e-06	167	384	36	SMARCB1,NDUFA8,NDUFS4,ACTL6B,PPARGC1A,ATP5MC1,NDUFB3,NDUFA10,ATP5PB,PRKACB,SDHB,ATP5F1C,NDUFAF1,ENSCJAG00000015613,SDHD,NDUFS3,NDUFV1,NDUFS8,ACSL4,ENSCJAG00000008319,ENSCJAG00000037906,COX7A2L,NDUFB5,UQCRC1,ENSCJAG00000008938,SIRT6,ENSCJAG00000016923,NDUFB7,NDUFA13,NDUFA3,ENSCJAG00000039761,ENSCJAG00000013803,NDUFS2,ATP5F1D,HRAS,ENSCJAG00000005587
PG_1	KEGG:04723_Retrograde endocannabinoid signaling	KEGG	2.97694	8.41584e-05	103	384	24	NDUFA8,NDUFS4,GABRG2,MAPK10,NDUFB3,NDUFA10,PRKACB,FAAH,GABRD,GNB1,ENSCJAG00000002141,NDUFS3,NDUFV1,NDUFS8,ENSCJAG00000037906,NDUFB5,ENSCJAG00000016923,NDUFB7,NDUFA13,NDUFA3,NDUFS2,GNAO1,GABRA3,ENSCJAG00000005587
PG_1	KEGG:04932_Non-alcoholic fatty liver disease	KEGG	2.66168	0.000448209	120	384	25	NDUFA8,NDUFS4,MAPK10,NDUFB3,NDUFA10,ENSCJAG00000046126,SDHB,ENSCJAG00000015613,SDHD,NDUFS3,NDUFV1,NDUFS8,ENSCJAG00000037906,COX7A2L,NDUFB5,UQCRC1,GSK3B,PIK3CB,AKT3,ENSCJAG00000016923,NDUFB7,NDUFA13,NDUFA3,NDUFS2,ENSCJAG00000005587
PG_1	KEGG:03050_Proteasome	KEGG	4.50919	0.00055675	34	384	12	PSMB1,PSMB6,PSMB2,ENSCJAG00000018732,PSMB5,PSMA1,PSMC3,ENSCJAG00000039517,PSMD6,PSMD8,PSMB10,PSMD13
PG_1	KEGG:01100_Metabolic pathways	KEGG	1.38364	0.0104192	988	384	107	CERK,ARSA,ADSL,PTGES2,ST6GALNAC6,NDUFA8,UGCG,NANS,NDUFS4,ENSCJAG00000036421,ELOVL4,ENSCJAG00000021709,PAPSS1,ENSCJAG00000048699,GNPDA2,GGT7,NT5M,G6PC3,GDPD1,PIGS,PHOSPHO1,ATP5MC1,PNPO,PIP4K2B,COASY,MTMR6,PHOSPHO2,NDUFB3,GMPPA,CHPF,NDUFA10,ATP5PB,AMPD2,PIGK,CMPK1,HYI,RIMKLA,SDHB,ATP5F1C,ITPK1,MTHFD1,L3HYPDH,DAD1,HACD3,ENSCJAG00000015613,ACADS,RDH5,STRAP,SDHD,ALG8,PDHX,NDUFS3,NDUFV1,NDUFS8,ENSCJAG00000017770,ACSL4,HSD17B10,EBP,EXTL3,ENTPD4,ATP6V1B2,MPPE1,B4GALT6,ENSCJAG00000008319,ENSCJAG00000037906,OAT,ST3GAL5,SUCLG1,DGUOK,UGP2,ENSCJAG00000007018,COX7A2L,KHK,ODC1,NDUFB5,UQCRC1,ALAS1,TKT,ENSCJAG00000017529,ENSCJAG00000008938,ATP6V1A,ATP6V1C1,OPLAH,GPAA1,ATP6V1H,PIK3CB,NUDT16,GUK1,SIRT6,ENSCJAG00000016923,NDUFB7,NDUFA13,PPP6R1,NDUFA3,SPHK2,RRP1,ENSCJAG00000039761,ENSCJAG00000013803,MGST3,NDUFS2,PPOX,ENSCJAG00000008364,NSDHL,MTMR1,ATP5F1D,ENSCJAG00000005587,OGDHL
PG_1	KEGG:05017_Spinocerebellar ataxia	KEGG	2.32292	0.0305891	110	384	20	PSMB1,MAPK10,PSMB6,PSMB2,PUM1,ATG2B,ENSCJAG00000018732,PSMB5,ATP2A2,PSMA1,PSMC3,ENSCJAG00000039517,VDAC3,PUM2,PSMD6,PIK3CB,AKT3,PSMD8,SLC25A4,PSMD13
PG_2	GO:0080135_regulation of cellular response to stress	GO:BP	2.49414	1.66994e-05	462	830	47	ENSCJAG00000010665,BCLAF1,CGAS,RIPK1,SOX4,LETM1,SERINC3,ENSCJAG00000010336,MAP3K3,ATAD5,TAOK1,SCIMP,KAT7,RECQL5,SELENOS,MORF4L1,NFE2L2,PTPN22,ZC3H12A,SFPQ,EYA3,NPPA,HIF1A,PAWR,YEATS4,CHORDC1,FAM168A,USP47,MAPK8IP1,XIAP,MID1,PARG,SIRT1,INPP5F,MAGEF1,RNF168,SETD2,VHL,STK3,RB1CC1,SPIDR,PDCD10,NCK1,UCHL5,PRRX1,RFWD3,CYLD
PG_2	GO:0044093_positive regulation of molecular function	GO:BP	1.9624	3.45362e-05	937	830	75	PTPA,SLC27A4,DENND1A,TBC1D2,TRIM14,DOCK8,MSH3,FER,LCP2,POR,PRIM2,SRF,C6orf89,MAPK14,RIPK1,TRIM38,ELMOD2,PRNP,STK4,PREX1,ATP1B2,SKA2,VMP1,NLRP1,STAT3,RAB3GAP1,CASP8,GSTM4,FGR,GRHL3,NPPA,CAMK1D,ENSCJAG00000018162,HIF1A,FERMT2,RALGAPA1,AKAP6,CHP1,GNB5,MYO9A,ORAI1,NTF3,ERC1,WNK1,SENP1,ELMOD1,APOA1,TRPC6,PAX6,CAT,ENSCJAG00000008421,AKAP9,MALT1,BCL2,BMPR1A,SIRT1,IDE,CACUL1,CTBP2,CCDC88A,PAK2,ENSCJAG00000031804,RAF1,MTDH,STK3,TNFSF10,PDCD10,NEK7,ZBTB7A,SMARCA4,CRTC1,VRK3,PIDD1,ENSCJAG00000036548,FCER2
PG_2	GO:0002376_immune system process	GO:BP	1.68224	3.55287e-05	1676	830	115	BRD1,LRRC8A,TRIM14,ENSCJAG00000010656,MLLT3,DOCK8,IL6ST,FER,LCP2,G3BP1,ENSCJAG00000006888,SMAD5,TRIM4,LAT2,FYN,BVES,BACH2,CGAS,SRF,MAPK14,RIPK1,SOX4,TRIM38,OTUD4,G3BP2,UBE2K,DHX15,LYAR,PRNP,SERINC3,STK4,PREX1,NFATC2,MILR1,TOP2A,ATAD5,SCIMP,NLRP1,KAT7,STAT3,BRCA2,FASN,NPLOC4,SELENOS,NFE2L2,ACTR3,CASP8,PTPN22,WNT2B,GLMN,ZC3H12A,SFPQ,FGR,PITHD1,PLEKHM2,DCLRE1C,CAMK1D,ENSCJAG00000018162,HIF1A,SOS2,TMOD2,IREB2,C12orf29,PAWR,TESPA1,USP15,DNM1L,WNK1,ETV6,APOA1,ENSCJAG00000033850,MAPK8IP1,DPF2,SCIN,NUB1,CLEC5A,RPS6KA3,MOSPD2,MID1,TRIM35,MALT1,BCL2,CD226,BMPR1A,SIRT1,IDE,HELLS,KRCC1,LOXL3,SETD2,ENSCJAG00000003305,RAF1,PODXL2,RABL3,GCSAM,STK3,LRRC14,TNFSF10,NCK1,UBA5,OXSR1,ZBTB7A,C19orf66,PGLYRP2,AXL,IFNAR1,ENSCJAG00000042581,CYLD,ATP11C,C2,ENSCJAG00000036548,ENSCJAG00000017549,LMBR1L,SH2D2A,FCER2
PG_2	GO:0016567_protein ubiquitination	GO:BP	2.22881	0.000116525	572	830	52	RNF20,RNF38,TRIM4,TULP4,FYN,HACE1,SOX4,TRIM38,UBA6,UBE2K,SMURF2,SKA2,WSB1,RNF213,NFE2L2,BARD1,CUL3,TRIP12,TRIM33,PTPN22,GLMN,USP44,ENSCJAG00000033850,PRMT3,ENSCJAG00000008421,NUB1,TRIM24,XIAP,HUWE1,MID1,FBXO25,TRIM35,BCL2,KCTD13,MARCH8,HERC4,SIRT1,PCGF5,MAGEF1,RNF168,ENSCJAG00000003305,VHL,RNF139,ENSCJAG00000007605,ENSCJAG00000015738,RNF115,GAN,RFWD3,CDC34,FANCG,ENSCJAG00000036548,ASB9
PG_2	GO:0016570_histone modification	GO:BP	2.5951	0.0001608	359	830	38	BRD1,EHMT1,POLE3,RNF20,C6orf89,CHD3,SKA2,KAT7,BRCA2,MORF4L1,METTL8,MIER1,SFPQ,SNW1,PARP2,YEATS4,USP15,ENSCJAG00000008114,PAX6,KDM7A,PHF8,HUWE1,SUV39H1,KAT6B,SIRT1,PCGF5,SUPT7L,RNF168,SETD2,ENSCJAG00000019570,TAF2,KMT2B,N6AMT1,TADA1,GATAD2B,SETDB1,ENSCJAG00000036548,ENSCJAG00000006389
PG_2	GO:0006281_DNA repair	GO:BP	2.46976	0.000196388	407	830	41	XRCC6,SMC5,MSH3,CGAS,RFC1,ENSCJAG00000010336,KAT7,BRCA2,ENDOV,RECQL5,MORF4L1,NHEJ1,TRIP12,SFPQ,EYA3,DCLRE1C,ALKBH1,RAD51B,PARP2,TDG,YEATS4,RHNO1,FAM168A,USP47,RAD9A,EEPD1,HUWE1,PALB2,PARG,SIRT1,REV1,MAGEF1,RNF168,SETD2,MBD4,SPIDR,ZBTB7A,RUVBL2,UCHL5,RFWD3,FANCG
PG_2	GO:0016579_protein deubiquitination	GO:BP	4.01916	0.000206602	122	830	20	JOSD1,USP42,OTUD4,USP46,OTUD7A,USP37,USP40,USP24,ZC3H12A,USP44,USP15,USP47,SUPT7L,ENSCJAG00000019570,TAF2,UCHL5,TADA1,CYLD,ENSCJAG00000006389,ENSCJAG00000034776
PG_2	GO:0006357_regulation of transcription by RNA polymerase II	GO:BP	1.71763	0.000277582	1356	830	95	MRTFA,EHMT1,ENSCJAG00000010665,AKNA,CAVIN4,KLF12,SUB1,CXXC5,SMAD5,FOXK1,CCNC,BACH2,CDC5L,SRF,MAPK14,RIPK1,SOX4,FNIP2,MAML3,LYAR,PLAGL2,NFATC2,ZNF217,CHD3,TOP2A,SKA2,KAT7,STAT3,NFE2L2,TTC21B,CSRNP3,CCNT2,ACTR3,ZNF644,ELOVL1,ZC3H12A,THRAP3,SFPQ,GRHL3,SPEN,SNW1,HIF1A,PIAS1,ARID3B,MLXIP,PAWR,CSRNP2,ENSCJAG00000007853,SMARCC2,ETV6,SENP1,MAML2,PAX6,JAZF1,ZNF746,SUV39H1,RPS6KA3,RPRD1A,PIAS2,NFATC2IP,BMPR1A,SIRT1,PCGF5,CTBP2,ARID5A,TCF7L1,REL,DNMT3A,ENSCJAG00000019570,VHL,RAF1,USF3,MTDH,TRPS1,RAD21,TAF2,AGO2,NCOA2,TSC22D2,NCK1,MDM4,ZBTB7A,MYDGF,SMARCA4,CRTC1,NRIP1,TPR,PRRX1,GATAD2B,NFAT5,ZFP90,STOX2,MED16,IRX1,ENSCJAG00000036548
PG_2	GO:2001235_positive regulation of apoptotic signaling pathway	GO:BP	4.34153	0.000591412	96	830	17	TIMP3,ENSCJAG00000010665,IL20RA,BCLAF1,RIPK1,PLAGL2,SERINC3,STK4,SFPQ,DNM1L,PPP2R1B,SIRT1,PAK2,STK3,TNFSF10,NCK1,CYLD
PG_2	GO:0006338_chromatin remodeling	GO:BP	3.02263	0.000608696	219	830	27	MORC2,ENSCJAG00000047551,POLE3,ENSCJAG00000043554,CHD1,CHD3,MPHOSPH8,ENSCJAG00000005909,MIER1,SCMH1,BAZ1A,ENSCJAG00000008114,PAX6,NAP1L3,PHF8,SUV39H1,KAT6B,SIRT1,HELLS,DNMT3A,SETD2,RAD54L2,ZBTB7A,SMARCA4,UCHL5,TPR,GATAD2B
PG_2	GO:0051246_regulation of protein metabolic process	GO:BP	1.60501	0.000938646	1665	830	109	GGA1,TIMP3,EIF4ENIF1,TNRC6B,PTPA,ZER1,ENSCJAG00000010656,IL6ST,CAST,FER,LCP2,PRKAR1B,TCOF1,ENSCJAG00000021121,FYN,C6orf89,STK38,RIPK1,SOX4,FNIP2,OTUD4,ENSCJAG00000007151,CNOT6L,DCUN1D4,UBE2K,PSMF1,PRNP,IFT52,STK4,YWHAE,TAOK1,KSR1,NLRP1,KAT7,STAT3,RAB3GAP1,CASP8,PTPN22,GLMN,ZC3H12A,FGR,PITHD1,NPPA,ENSCJAG00000018162,SNW1,ALKBH1,HIF1A,FERMT2,EIF2AK4,IREB2,PIAS1,USP44,PAWR,NTF3,WNK1,SENP1,APOA1,CEP295,CHORDC1,USP47,PRMT3,PAX6,ATG13,LRP4,ENSCJAG00000008421,COL28A1,AKAP9,NUB1,XIAP,HUWE1,SUV39H1,RPS6KA3,BAG4,LDLRAD4,MALT1,BCL2,BMPR1A,EIF4EBP2,SIRT1,CACUL1,INPP5F,CCDC88A,MAGEF1,PAK2,FHIT,VHL,RAF1,RABL3,RNF139,AGO2,YTHDF3,RB1CC1,TNFSF10,PDCD10,NCK1,RAB3GAP2,MDM4,MYDGF,C19orf66,VRK3,UCHL5,TPR,ENSCJAG00000015051,FAM192A,ANKLE2,PIDD1,ENSCJAG00000036548,ENSCJAG00000006864,ASB9
PG_2	GO:0034097_response to cytokine	GO:BP	2.15533	0.00101233	546	830	48	DOCK8,LIFR,IL6ST,FER,IL20RA,BCLAF1,SRF,MAPK14,RIPK1,OTUD4,UBE2K,STAT3,PRKCA,FASN,NFE2L2,ACTR3,CASP8,ZC3H12A,HIF1A,WNK1,APOA1,PAX6,ENSCJAG00000008421,NUB1,XIAP,EFHC2,BAG4,BCL2,SIRT1,IFIT3,HELLS,CTBP2,MAP4K3,SETD2,ST3GAL6,HAS2,PDCD10,OXSR1,C19orf66,AXL,IFNAR1,TPR,ENSCJAG00000042581,NFAT5,CYLD,CDC34,BCAT2,B3GNT2
PG_2	GO:0031503_protein-containing complex localization	GO:BP	4.40753	0.001061	89	830	16	ENSCJAG00000010665,BBS12,WDR19,IFT52,DLG4,ARHGAP44,NUP88,TTC21B,RAP1A,SSX2IP,SFPQ,NUMB,IFT81,AKAP9,ENSCJAG00000014105,IPO9
PG_2	GO:0006511_ubiquitin-dependent protein catabolic process	GO:BP	2.32387	0.00137917	422	830	40	ZER1,RNF20,ENSCJAG00000021121,USP42,HACE1,UBA6,USP46,UBE2K,PSMF1,SMURF2,NPLOC4,SELENOS,NFE2L2,USP37,CUL3,TRIP12,USP40,GLMN,USP24,KLHDC1,TRIP4,PIAS1,USP44,USP15,USP47,NUB1,VPS37A,KCTD13,SIRT1,CACUL1,MAGEF1,RNF168,ENSCJAG00000003305,FHIT,RNF139,CHMP2B,UCHL5,RNF115,CYLD,CDC34
PG_2	GO:0050790_regulation of catalytic activity	GO:BP	1.66307	0.00158713	1371	830	93	TIMP3,PTPA,SLC27A4,DENND1A,TBC1D2,ENSCJAG00000010656,DOCK8,MSH3,CAST,LCP2,PRKAR1B,POR,PHACTR2,FYN,BVES,CCNC,PRIM2,C6orf89,STK38,MAPK14,ELMOD2,BMP2K,PSMF1,PRNP,PREX1,ARFGEF2,ARHGAP44,TEFM,KSR1,NLRP1,STAT3,ENSCJAG00000011046,RAB3GAP1,CCNT2,CASP8,GPSM2,FGR,GRHL3,NPPA,ENSCJAG00000018162,HIF1A,FERMT2,SOS2,RALGAPA1,CHP1,GNB5,MYO9A,ORAI1,PRKAB1,TDG,USP44,RAB3IP,FGD4,DNM1L,NTF3,WNK1,SENP1,ELMOD1,APOA1,CHORDC1,USP47,ENSCJAG00000008421,COL28A1,XIAP,RPS6KA3,PSD3,BAG4,MALT1,BCL2,BMPR1A,SIRT1,CACUL1,ELMOD3,CCDC88A,ITSN2,PAK2,RAF1,ARFGEF1,TNFSF10,PDCD10,RAB3GAP2,NEK7,PPP1R12B,VRK3,NOSIP,UCHL5,NCF2,RALGPS2,ANP32E,ARHGEF6,PIDD1,ENSCJAG00000036548,FCER2
PG_2	GO:2001242_regulation of intrinsic apoptotic signaling pathway	GO:BP	3.83742	0.00179553	115	830	18	ENSCJAG00000010665,IL20RA,BCLAF1,PLAGL2,SERINC3,ATAD5,SELENOS,NFE2L2,SFPQ,HIF1A,DNM1L,USP47,MAPK8IP1,BCL2,SIRT1,HELLS,NCK1,CYLD
PG_2	GO:0006914_autophagy	GO:BP	2.43776	0.00227882	352	830	35	SNAP29,FOXK1,TRIM4,FBXL4,TRIM38,CISD2,ULK2,VMP1,RETREG3,STAT3,ATP6V0A1,RAB3GAP1,ATG16L1,GNAI3,ZC3H12A,HIF1A,HERC1,DNM1L,ENSCJAG00000007648,ENSCJAG00000033850,ATG13,MTMR8,HUWE1,MID1,TRIM35,BCL2,SIRT1,ATG7,TMEM39A,MTDH,RB1CC1,UBA5,RAB3GAP2,CHMP2B,ENSCJAG00000022809
PG_2	GO:0045893_positive regulation of DNA-templated transcription	GO:BP	1.72199	0.00263691	1139	830	80	MRTFA,AKNA,RNF20,CAVIN4,MLLT3,KLF12,SUB1,SMAD5,FOXK1,BCLAF1,CDC5L,ZNF318,SRF,MAPK14,RIPK1,SOX4,TRIM38,MAML3,LYAR,PLAGL2,TASP1,NFATC2,ZZEF1,TOP2A,KAT7,STAT3,BRCA2,NFE2L2,CSRNP3,CCNT2,ACTR3,ZC3H12A,THRAP3,SFPQ,GRHL3,PITHD1,SNW1,HIF1A,TRIP4,MLXIP,CSRNP2,ETV6,SENP1,MAML2,PAX6,ZNF746,KDM7A,TRIM24,PHF8,RPS6KA3,NFATC2IP,BMPR1A,KAT6B,DDX21,CCAR1,SIRT1,PCGF5,CTBP2,EDRF1,REL,SUPT7L,VHL,RAF1,USF3,TAF2,AGO2,NCOA2,NCK1,HEATR1,MYDGF,SMARCA4,CRTC1,NRIP1,UCHL5,PRRX1,NFAT5,ZFP90,MED16,ENSCJAG00000006389,ENSCJAG00000006864
PG_2	GO:0051298_centrosome duplication	GO:BP	5.44819	0.00266191	54	830	12	CEP120,CEP135,SKA2,BRCA2,CEP152,POC1B,MDM1,CEP295,CHORDC1,CEP192,SIRT1,CHMP2B
PG_2	GO:0048731_system development	GO:BP	1.42362	0.00364817	2721	830	158	BRD1,EIF4ENIF1,LRRC8A,CNTRL,AKNA,PLPPR1,ENSCJAG00000010656,MLLT3,KIF27,MYO16,SUB1,IL6ST,CEP120,ENSCJAG00000006888,SMAD5,UST,FYN,BVES,SRF,PRPH2,MAPK14,LEMD2,RIPK1,SOX4,INTU,FAT4,SEC24B,ENSCJAG00000007151,UBA6,WDR19,LYAR,MMP24,IFT52,STK4,PREX1,NFATC2,SYCP2,SMYD4,DLG4,ATP1B2,ARHGAP44,MAP3K3,TOP2A,ATAD5,KAT7,RETREG3,STAT3,PRKCA,BRCA2,FASN,RNF213,NAB1,NFE2L2,TTC21B,RAB3GAP1,CASP8,MAN1A2,PTPN22,WNT2B,GLMN,MIGA1,ZC3H12A,FGR,GRHL3,PITHD1,SPEN,DCLRE1C,CAMK1D,TRIP11,FOXN3,ALKBH1,VASH1,NUMB,DPF3,MPP5,HIF1A,NIN,SOS2,PRTG,MAPK6,TMOD2,IREB2,HERC1,C12orf29,NUP107,ETV6,APOA1,INPPL1,PAX6,LRP4,CELF1,DPF2,SCIN,RHEB,CLEC5A,PLS3,IL1RAPL2,ENSCJAG00000014105,VAPA,MEX3C,MALT1,BCL2,VSTM4,BMPR1A,SIRT1,PTEN,HELLS,OPALIN,GFRA1,INPP5F,LOXL3,SLC4A5,ITSN2,PAK2,SETD2,NCKIPSD,ENSCJAG00000003305,LRIG1,VHL,RAF1,RABL3,NEPRO,MTDH,STK3,TRPS1,HAS2,TMEM65,AGO2,RB1CC1,PDCD10,PLS1,NCK1,UBA5,GOLGA4,PTPN14,NAV1,ZBTB7A,MYDGF,SMARCA4,LRRC4B,ANKRD27,AXL,PSMG1,NRIP1,UCHL5,PRRX1,ENSCJAG00000015051,ATP11C,ABCA3,ANKRD11,ANKLE2,FANCG,IRX1,ENSCJAG00000036548,WEE1,LMBR1L,B3GNT2,TNNI1
PG_2	GO:0008283_cell population proliferation	GO:BP	1.65786	0.00555046	1257	830	85	ENSCJAG00000010665,AKNA,ENSCJAG00000010656,DOCK8,SUB1,LIFR,IL6ST,ENSCJAG00000021285,FER,CEP120,FYN,C6orf89,MAPK14,SOX4,INTU,FAT4,CNOT6L,PRNP,IFT52,STK4,NFATC2,MAP3K3,ATAD5,KSR1,KAT7,STAT3,PRKCA,BRCA2,OCA2,MORF4L1,PDK1,PTPN22,WNT2B,PTBP2,GLMN,ENSCJAG00000018162,VASH1,NUMB,RAD51B,HIF1A,FERMT2,SOS2,PIAS1,POC1B,PAWR,NTF3,ETV6,APOA1,INPPL1,PAX6,MAPK8IP1,ATG13,SKAP2,SCIN,TRIM24,ENSCJAG00000014105,C18orf54,MALT1,BCL2,PALB2,VSTM4,BMPR1A,CCAR1,SIRT1,PTEN,IFIT3,HELLS,CACUL1,ENSCJAG00000003305,VHL,RAF1,STK3,HAS2,RNF139,RB1CC1,PDCD10,NCK1,PTPN14,MYDGF,PSMG1,PRRX1,ENSCJAG00000036548,MCM10,LMBR1L,SH2D2A
PG_2	GO:0140694_non-membrane-bounded organelle assembly	GO:BP	2.65846	0.00753068	249	830	27	EIF4ENIF1,CEP120,G3BP1,SENP6,SRF,CNOT6L,G3BP2,CEP135,FITM2,SKA2,GPSM2,CFL2,FITM1,CEP152,STARD9,HAUS2,ENSCJAG00000041362,POC1B,MDM1,CEP295,STAG2,CEP192,CEP97,YTHDF3,PLS1,CHMP2B,TPR
PG_2	GO:0045892_negative regulation of DNA-templated transcription	GO:BP	1.81717	0.00968252	823	830	61	EHMT1,ENSCJAG00000010665,KLF12,CXXC5,SMAD5,FOXK1,BCLAF1,BACH2,ZNF318,SRF,FNIP2,LYAR,ZHX3,NFATC2,ZNF217,CHD3,SKA2,ZMYM2,MPHOSPH8,RECQL5,NAB1,SFPQ,SPEN,FOXN3,SNW1,PIAS1,PAWR,ENSCJAG00000007853,SMARCC2,ETV6,ENSCJAG00000007648,USP47,PAX6,JAZF1,ZNF746,TRIM24,SUV39H1,KAT6B,CCAR1,SIRT1,CTBP2,ARID5A,LOXL3,DNMT3A,RNF168,SFMBT1,VHL,MTDH,TRPS1,NCOA2,NCK1,MDM4,ZBTB7A,SMARCA4,NRIP1,TPR,PRRX1,GATAD2B,ZFP90,IRX1,ENSCJAG00000036548
PG_2	GO:0071310_cellular response to organic substance	GO:BP	1.57478	0.0121946	1479	830	95	TIMP3,SLC27A4,DOCK8,LIFR,IL6ST,FER,SMAD5,IL20RA,BCLAF1,FYN,CGAS,MAPK14,RIPK1,SOX4,OTUD4,FAT4,ENSCJAG00000007151,UBE2K,PRNP,SMURF2,SCIMP,STAT3,PRKCA,FASN,RECQL5,SELENOS,ABHD2,NFE2L2,ACTR3,TRIM33,PTPN22,RAP1A,AHCYL1,GNAI3,GSTM4,ZC3H12A,ENSCJAG00000018162,SNW1,MPP5,HIF1A,FERMT2,AKAP6,GNB5,CTDSPL2,TRIP4,USP15,WNK1,APOA1,CEP57,PAX6,ENSCJAG00000008421,AKAP9,TRIM24,XIAP,EFHC2,BAG4,LDLRAD4,PIAS2,MALT1,BCL2,BMPR1A,EIF4EBP2,SIRT1,IFIT3,HELLS,CTBP2,ARID5A,LTBP1,DNMT3A,PAK2,RAF1,ST3GAL6,MTDH,HAS2,CPNE3,SPIDR,PDCD10,ENSCJAG00000000902,NCK1,UBA5,OXSR1,ZBTB7A,SMARCA4,AXL,IFNAR1,NRIP1,TPR,ENSCJAG00000042581,NFAT5,CYLD,HCN2,CDC34,HTR1D,BCAT2,B3GNT2
PG_2	GO:0048513_animal organ development	GO:BP	1.44793	0.0122403	2252	830	133	BRD1,LRRC8A,SLC27A4,CNTRL,AKNA,CAVIN4,ENSCJAG00000010656,MLLT3,KIF27,CEP120,TCOF1,ENSCJAG00000006888,SMAD5,FYN,BVES,COL19A1,SRF,PRPH2,MAPK14,LEMD2,RIPK1,ENSCJAG00000010580,SOX4,INTU,FAT4,SEC24B,BMP2K,UBA6,WDR19,LYAR,GPCPD1,IFT52,STK4,PREX1,SYCP2,SMYD4,ATP1B2,TOP2A,KAT7,STAT3,BRCA2,FASN,NAB1,NFE2L2,METTL8,TTC21B,RAB3GAP1,CCNT2,CASP8,MAN1A2,PTPN22,WNT2B,ZC3H12A,FGR,GRHL3,PITHD1,DCLRE1C,TRIP11,FOXN3,ALKBH1,VASH1,NUMB,MPP5,HIF1A,FERMT2,NIN,SOS2,CFL2,TMOD2,IREB2,HERC1,ORAI1,C12orf29,NUP107,ETV6,APOA1,INPPL1,PAX6,LRP4,CELF1,DPF2,SCIN,RHEB,CLEC5A,PLS3,TXLNG,ENSCJAG00000014105,LDLRAD4,MEX3C,MALT1,BCL2,PALB2,VSTM4,BMPR1A,SIRT1,HELLS,LOXL3,SLC4A5,FOXN2,SETD2,ENSCJAG00000003305,SFMBT1,LRIG1,VHL,RAF1,IQCB1,RABL3,USF3,STK3,HAS2,TMEM65,RB1CC1,PLS1,UBA5,UTP25,ZBTB7A,SMARCA4,MYH14,VRK3,AXL,PSMG1,NRIP1,UCHL5,PRRX1,STOX2,ATP11C,ABCA3,ANKRD11,FANCG,IRX1,ENSCJAG00000036548,LMBR1L,TNNI1
PG_2	GO:0016310_phosphorylation	GO:BP	1.58009	0.0134552	1443	830	93	ENSCJAG00000010656,IL6ST,FER,CSNK1G3,LCP2,PRKAR1B,ENSCJAG00000021121,SMAD5,PANK3,FOXK1,FYN,STK38,MAPK14,RIPK1,PRPF4B,FNIP2,DCLK2,BMP2K,UBE2K,PRNP,STK4,ULK2,MAP3K3,TAOK1,KSR1,STAT3,PRKCA,BARD1,GLMN,TESK2,ZC3H12A,FGR,NPPA,CAMK1D,MOK,HIF1A,FERMT2,AKAP6,EIF2AK4,MAPK6,PRKAB1,USP15,NTF3,ERC1,WNK1,PIK3C2G,APOA1,CHORDC1,PAX6,MAPK8IP1,ATG13,LRP4,ENSCJAG00000008421,CDC42BPG,CHKA,SKAP2,AKAP9,AGK,TRIM24,RPS6KA3,BAG4,LDLRAD4,MALT1,BCL2,BMPR1A,ADK,SIRT1,CACUL1,INPP5F,CCDC88A,MAP4K3,PAK2,PXK,RAF1,STK3,TAF2,RB1CC1,PDCD10,RSRC1,NCK1,NEK11,OXSR1,XYLB,NEK7,ZBTB7A,MYDGF,VRK3,AXL,PHKB,NEK1,GNPTG,ANKLE2,WEE1
PG_2	GO:0010638_positive regulation of organelle organization	GO:BP	2.31159	0.0143082	350	830	33	MORC2,SMC5,FER,CEP120,G3BP1,CNOT6L,G3BP2,CEP135,ENSCJAG00000010336,MPHOSPH8,RAB3GAP1,GPSM2,SFPQ,HIF1A,FERMT2,CFL2,DNM1L,NTF3,APOA1,CEP295,SCIN,AKAP9,BAG4,CCDC88A,RAD21,TNFSF10,NCK1,RAB3GAP2,NEK7,SYNJ1,UCHL5,TPR,ENSCJAG00000006864
PG_2	GO:0060271_cilium assembly	GO:BP	2.55581	0.0157114	259	830	27	SNAP29,KIF27,CEP120,ARMC2,CEP162,INTU,CEP135,WDR19,CEP250,IFT52,ACTR3,TMEM237,ODF2L,SSX2IP,EXOC5,TCTN2,IFT81,POC1B,NUDCD3,ENSCJAG00000014105,CFAP70,CCDC88A,IQCB1,ENSCJAG00000008891,CEP97,NEK1,ENSCJAG00000017611
PG_2	GO:0007166_cell surface receptor signaling pathway	GO:BP	1.50103	0.0169711	1813	830	111	TIMP3,GRIN1,SLC27A4,INVS,ENSCJAG00000010656,MLLT3,LIFR,IL6ST,FER,CSNK1G3,LCP2,G3BP1,ENSCJAG00000021121,SMAD5,LAT2,IL20RA,FYN,CCNC,MAPK14,RIPK1,SOX4,OTUD4,MAML3,INTU,FAT4,UBE2K,WDR19,PRNP,IFT52,STK4,NFATC2,SMURF2,SCIMP,STAT3,PRKCA,TTC21B,CASP8,TMEM237,TRIM33,PTPN22,WNT2B,GLMN,ZC3H12A,FGR,GRHL3,NPPA,GPR157,ENSCJAG00000018162,SNW1,MPP5,HIF1A,FERMT2,PARP2,CTDSPL2,TCTN2,IFT81,PAWR,TESPA1,USP15,NTF3,WNK1,PPP2R1B,APOA1,MAML2,CEP57,USP47,PAX6,LRP4,ENSCJAG00000008421,XIAP,LDLRAD4,MALT1,BCL2,CD226,BMPR1A,EIF4EBP2,HERC4,SIRT1,INPP5F,TCF7L1,LOXL3,CCDC88A,LTBP1,PAK2,ZDHHC3,CELSR3,VHL,RAF1,GCSAM,NEPRO,MTDH,STK3,CPNE3,RB1CC1,TNFSF10,PDCD10,ENSCJAG00000000902,NCK1,OXSR1,ZBTB7A,SMARCA4,AXL,IFNAR1,IL10RB,UCHL5,PRRX1,RNF115,CYLD,PIDD1,ENSCJAG00000017611,LMBR1L
PG_2	GO:1903059_regulation of protein lipidation	GO:BP	13.6205	0.0235712	9	830	5	RAB3GAP1,ATG13,RABL3,RB1CC1,RAB3GAP2
PG_2	GO:0050793_regulation of developmental process	GO:BP	1.5209	0.0292577	1612	830	100	BRD1,EIF4ENIF1,EHMT1,LRRC8A,ENSCJAG00000010656,MLLT3,ATP11A,IL6ST,ENSCJAG00000021285,SMAD5,UST,FYN,BVES,SRF,MAPK14,RIPK1,ENSCJAG00000010580,SOX4,FAT4,BBS12,SEC24B,ENSCJAG00000007151,BMP2K,ZHX3,FITM2,STK4,PREX1,NFATC2,SYCP2,ARHGAP44,SMURF2,ATAD5,KAT7,STAT3,PRKCA,NAB1,NFE2L2,CASP8,TRIP12,WNT2B,ZC3H12A,ZMYM4,FGR,GRHL3,PITHD1,SPEN,CAMK1D,ENSCJAG00000018162,VASH1,NUMB,HIF1A,FERMT2,NIN,SOS2,PRTG,MAPK6,TRIP4,DNM1L,APOA1,TMEM135,PAX6,LRP4,CELF1,DPF2,SCIN,RHEB,HUWE1,TXLNG,ENSCJAG00000014105,LDLRAD4,MEX3C,MALT1,BCL2,BMPR1A,SIRT1,OPALIN,INPP5F,LOXL3,ITSN2,SFMBT1,VHL,SLC6A6,IQCB1,USF3,NEPRO,MTDH,STK3,AGO2,PLS1,GOLGA4,RHOU,MYDGF,LRRC4B,ANKRD27,AXL,UCHL5,PRRX1,ENSCJAG00000015051,ATP11C,ENSCJAG00000017611
PG_2	GO:0051170_import into nucleus	GO:BP	3.60542	0.0310892	102	830	15	EIF4ENIF1,IPO11,TNPO1,BACH2,MAPK14,STK4,STAT3,PTPN22,ZC3H12A,CHP1,NUP107,STK3,IPO9,TNPO2,TPR
PG_2	GO:0060341_regulation of cellular localization	GO:BP	1.88894	0.0373685	623	830	48	LRRC8A,BORA,CEP120,FYN,BVES,CENPQ,MAPK14,SOX4,SEC24B,CEP135,CEP250,PRNP,YWHAE,ARHGAP44,KAT7,TTC21B,BARD1,PTPN22,RAP1A,GPSM2,ZC3H12A,PLEKHM2,NUMB,HIF1A,FERMT2,CHP1,CTDSPL2,DNM1L,CEP295,LRP4,PPFIA1,ENSCJAG00000014105,BAG4,BCL2,INPP5F,GCC2,CCDC88A,SETD2,VHL,RNF139,SPIDR,PDCD10,PLS1,PTPN14,TPR,RAB11FIP3,MRAP2,ENSCJAG00000006864
PG_2	GO:0009894_regulation of catabolic process	GO:BP	1.8829	0.0405696	625	830	48	GGA1,TIMP3,EIF4ENIF1,TNRC6B,ZER1,ENSCJAG00000021121,FOXK1,FYN,LIN28B,CISD2,CNOT6L,UBE2K,PSMF1,TAF15,STAT3,ATP6V0A1,FASTKD1,RAB3GAP1,ATG16L1,GNAI3,GLMN,ZC3H12A,THRAP3,PITHD1,HIF1A,HERC1,PIAS1,DNM1L,ATG13,NUB1,MTMR8,BCL2,SIRT1,MAGEF1,FHIT,VHL,TMEM39A,MTDH,RNF139,AGO2,YTHDF3,RB1CC1,RAB3GAP2,MDM4,ZBTB7A,UCHL5,FAM192A,ASB9
PG_2	GO:0018394_peptidyl-lysine acetylation	GO:BP	3.08604	0.0415041	143	830	18	BRD1,POLE3,SMC5,SOX4,KAT7,BRCA2,MORF4L1,METTL8,YEATS4,PAX6,ESCO1,KAT6B,SIRT1,SUPT7L,ENSCJAG00000019570,TAF2,TADA1,ENSCJAG00000036548
PG_2	GO:0034504_protein localization to nucleus	GO:BP	2.69686	0.046312	200	830	22	EIF4ENIF1,IPO11,TNPO1,FYN,MAPK14,STK4,YWHAE,KAT7,STAT3,BARD1,PTPN22,ZC3H12A,FERMT2,CHP1,NUP107,SUPT7L,STK3,IPO9,UTP25,ZBTB7A,TNPO2,TPR
PG_2	GO:0140718_facultative heterochromatin formation	GO:BP	7.46166	0.0486668	23	830	7	MORC2,MPHOSPH8,PHF8,SUV39H1,SIRT1,HELLS,DNMT3A
PG_2	GO:0005829_cytosol	GO:CC	2.00816	9.06833e-22	2563	811	208	GGA1,EIF4ENIF1,MORC2,SNAP29,XPNPEP3,MRTFA,URM1,ENSCJAG00000018082,DENND1A,CNTRL,AKNA,MRPL50,TBC1D2,ENSCJAG00000010656,PAX5,MLLT3,ENSCJAG00000043554,FAM120A,KLF12,DIMT1,IPO11,TTC37,CAST,FER,RUFY1,LCP2,G3BP1,TCOF1,ENSCJAG00000021121,CXXC5,SMAD5,TNRC18,TRIM4,TRIP6,ENSCJAG00000019295,ECHDC1,FYN,LIN28B,BACH2,CEP162,SENP6,SLC17A5,CGAS,LRRC1,ZNF318,STK38,MAPK14,ABCF1,RIPK1,FNIP2,OTUD4,SEC24B,ENSCJAG00000007151,SEC31A,CNOT6L,G3BP2,PSMF1,PRNP,STK4,PREX1,ARFGEF2,NFATC2,VPS53,SMG6,YWHAE,CCDC43,EFTUD2,NMT1,DCAF7,SKA2,NUFIP2,KSR1,NLRP1,KAT7,STAT3,ATP6V0A1,PRKCA,BRCA2,MPHOSPH8,FASN,RNF213,RECQL5,NFE2L2,PPIG,CCNT2,ORC2,CASP8,ENSCJAG00000005909,AHCYL1,GPSM2,GSTM4,CDC14A,CNN3,C1orf109,DNAJC8,ZNF438,STON2,DLST,HIF1A,FERMT2,KLHDC1,GEMIN2,HOMEZ,GNB5,MAPK6,TMEM87A,IREB2,AAGAB,ENSCJAG00000020471,NAA25,ATXN2,EEA1,RAB3IP,TESPA1,BAZ2A,USP15,DNM1L,ERC1,WNK1,ETV6,ENSCJAG00000007648,CEP295,INPPL1,PRMT3,PAX6,MAPK8IP1,ATG13,AGBL2,CDC42BPG,DPF2,DPP3,ALDH3B1,CHKA,PPFIA1,JAZF1,SKAP2,NUB1,ZNF746,CLEC5A,PLS3,HUWE1,RPS6KA3,TXLNG,MID1,ENSCJAG00000014105,VPS37A,TTI2,BAG4,MALT1,BCL2,PARG,ADK,VPS26A,HERC4,SIRT1,IFIT3,IDE,EIF3A,CTBP2,TCF7L1,CCDC88A,LPP,PAK2,RNF168,SLC25A20,PXK,FHIT,ENSCJAG00000019570,RAF1,NUDCD1,AGO2,HNF4G,CPNE3,VIRMA,ARFGEF1,RB1CC1,PDCD10,GMPS,NCK1,UBA5,OXSR1,RAB3GAP2,ARID4B,DPP9,C19orf66,PDE4A,CRTC1,ANKRD27,PSMG1,NRIP1,CHMP2B,UCHL5,NCF2,TADA1,PRRX1,RNF115,ENSCJAG00000015051,NFAT5,CYLD,NEK1,ENSCJAG00000013151,ANKRD11,PIDD1,CDC34,ENSCJAG00000017611,FANCG,ENSCJAG00000036548,ENSCJAG00000023295
PG_2	GO:0016607_nuclear speck	GO:CC	3.24931	2.78706e-08	297	811	39	BRD1,SMC5,RUFY1,ENSCJAG00000021121,BCLAF1,FBXL4,CDC5L,MAPK14,PRPF4B,MAML3,BMP2K,DHX15,ZNF217,EFTUD2,SMURF2,NSRP1,ATP6V0A1,WBP4,MORF4L1,PPIG,BARD1,SF3A3,THRAP3,SFPQ,SRRM1,TRIP11,SNW1,HIF1A,AAGAB,PIAS1,ENSCJAG00000007853,BAZ2A,MAML2,FNBP4,MBD4,VIRMA,RSRC1,NRIP1,CDC34
PG_2	GO:0005814_centriole	GO:CC	4.85645	4.80098e-07	107	811	21	AKNA,CEP120,CEP162,ENSCJAG00000023418,INTU,CEP135,CEP250,IFT52,TOP2A,NIN,CEP152,STARD9,CCDC92,POC1B,MDM1,CEP295,AGBL2,ENSCJAG00000014105,CEP192,CCDC88A,CEP97
PG_2	GO:0005813_centrosome	GO:CC	2.3755	8.62231e-06	500	811	48	SNAP29,CNTRL,AKNA,CEP120,ENSCJAG00000021121,CEP162,FNIP2,CEP135,CEP250,IFT52,CHD3,BRCA2,NFE2L2,ORC2,GNAI3,GPSM2,CDC14A,ODF2L,SSX2IP,EYA3,NIN,CEP152,HAUS2,TRIP4,CCDC92,POC1B,ENSCJAG00000008114,ERC1,CEP57,CEP295,CDC42BPG,DPF2,AKAP9,MID1,ENSCJAG00000014105,VPS37A,ENSCJAG00000012338,TTI2,CEP192,PCGF5,ITSN2,PXK,IQCB1,CEP97,ENSCJAG00000015051,CYLD,NEK1,RAB11FIP3
PG_2	GO:0001650_fibrillar center	GO:CC	3.40004	0.00170664	131	811	18	AKNA,PAX5,AFF4,TCOF1,SP140,ENSCJAG00000046117,JAZF1,STAG2,MALT1,HERC4,SIRT1,FHIT,MTDH,HEATR1,TIMM44,SMARCA4,ZNF415,NRIP1
PG_2	GO:0000792_heterochromatin	GO:CC	4.71329	0.00214554	63	811	12	MORC2,MPHOSPH8,ORC2,PHC2,BAZ1A,WDR76,NCAPD3,SUV39H1,SIRT1,HELLS,DNMT3A,ENSCJAG00000036548
PG_2	GO:0070603_SWI/SNF superfamily-type complex	GO:CC	4.17769	0.00358707	77	811	13	HMGXB4,BRD9,CHD3,DPF3,BAZ1A,SMARCC2,ENSCJAG00000008114,DDX21,ZBTB7A,SMARCA4,RUVBL2,UCHL5,ANP32E
PG_2	GO:0000228_nuclear chromosome	GO:CC	2.93844	0.00796922	160	811	19	POLE3,NOL6,CHD1,PRIM2,CDC5L,SYCP2,TOP2A,BRCA2,MORF4L1,ORC2,POLE2,BAZ1A,RAD9A,TRIM24,RAD21,SPIDR,RUVBL2,UCHL5,ANP32E
PG_2	GO:0031090_organelle membrane	GO:CC	1.48214	0.00810441	1753	811	105	ZDHHC8,GGA1,SNAP29,LRRC8A,SLC27A4,DENND1A,TNRC18,POR,ENSCJAG00000004243,TPST1,PEX3,HACE1,SLC17A5,C6orf89,LEMD2,FNIP2,INTU,NDST4,ELOVL6,SEC24B,CISD2,SEC31A,LETM1,MMP24,PRNP,RRBP1,FITM2,ARFGEF2,VPS53,TMEM11,VMP1,RAB11FIP4,XYLT2,ATP6V0A1,PRKCA,NPLOC4,OCA2,SELENOS,CERS6,PGAP1,AP1S3,ATG16L1,WDR3,MAN1A2,GNAI3,TMED5,SGIP1,ZC3H12A,PLEKHM2,TRIP11,SEL1L,KTN1,AKAP6,FITM1,TMEM87A,MGAT4C,YEATS4,GALNT6,NUP107,FAR2,DNM1L,SENP1,SRPRA,CAT,VPS41,AGK,CALU,PHF8,TXLNG,ENSCJAG00000014105,VPS37A,LDLRAD4,VAPA,BCL2,VPS26A,SIRT1,LMAN2L,INPP4A,PIGF,MFN1,ENSCJAG00000031804,ENSCJAG00000045524,TMEM39A,HAS2,TMEM65,RNF139,ARFGEF1,RB1CC1,PDCD10,NCK1,UBA5,ACAD11,CMTM6,TIMM44,CHMP2B,TPR,JPH3,GALNT7,ABCA3,ANKLE2,RAB11FIP3,LMBR1L,B3GNT2,LETMD1,B3GALT1
PG_2	GO:0005794_Golgi apparatus	GO:CC	1.67717	0.00961198	959	811	65	ZDHHC8,GGA1,EMID1,DDX31,ATP11A,TPST1,HACE1,C6orf89,ENSCJAG00000023418,NDST4,MMP24,RNF24,PRNP,SERINC3,ARFGEF2,VPS53,C17orf75,XYLT2,ATP6V0A1,FASN,NFE2L2,RAB3GAP1,CLASP1,AP1S3,MAN1A2,GNAI3,TMED5,DCLRE1C,TRIP11,VIPAS39,TMEM87A,NAA25,MGAT4C,GALNT6,DNM1L,CEP57,INPPL1,VPS41,AKAP9,CALU,MID1,VAPA,PCGF5,OPALIN,SEC23IP,LMAN2L,GCC2,CCDC88A,ZDHHC3,RAF1,GOLGB1,ST3GAL6,HAS2,FAM91A1,ARFGEF1,PDCD10,UBA5,GOLGA4,MYDGF,PSMG1,GALNT7,GNPTG,PIDD1,B3GNT2,B3GALT1
PG_2	GO:0034399_nuclear periphery	GO:CC	4.18757	0.0163753	65	811	11	MORC2,DCAF7,SFPQ,KIN,SNW1,NUP107,STAG2,ENSCJAG00000019232,DNMT3A,RAD21,TPR
PG_2	GO:0000407_phagophore assembly site	GO:CC	6.66205	0.0176443	26	811	7	ULK2,VMP1,ATG16L1,ATG13,ATG7,RB1CC1,C16orf70
PG_2	GO:0000123_histone acetyltransferase complex	GO:CC	3.7587	0.0227854	79	811	12	BRD1,POLE3,KAT7,MORF4L1,KANSL1L,YEATS4,KAT6B,SUPT7L,TAF2,RUVBL2,TADA1,ENSCJAG00000006389
PG_2	GO:0008270_zinc ion binding	GO:MF	2.05331	7.76485e-06	690	815	67	MORC2,EHMT1,TRIM14,C9orf3,LNPEP,CXXC5,ENSCJAG00000006888,TRIM4,LIN28B,ENSCJAG00000012000,ZNF318,TRIM38,SEC24B,NFXL1,MMP24,RNF24,L3MBTL1,ZZEF1,SKA2,KAT7,PRKCA,WBP4,ZMYM2,OTUD7A,TRIP12,ENSCJAG00000005909,TRIM33,SF3A3,ZMYM4,PHC2,ZCCHC17,TCEA3,PITRM1,DPF3,TRIM9,TRIP4,PIAS1,USP44,CHORDC1,ENSCJAG00000033850,ENSCJAG00000006265,AGBL2,KDM7A,TRIM24,PHF8,SUV39H1,MID1,TRIM35,ESCO1,PIAS2,ZNF407,EARS2,MARCH8,ZFAND4,IDE,ADAMTS9,TRPS1,RNF139,HNF4G,TNFSF10,UBA5,PGLYRP2,KMT2B,GATAD2B,SETDB1,CYLD,ENSCJAG00000036548
PG_2	GO:0003677_DNA binding	GO:MF	1.5721	0.000114563	1641	815	122	HMGXB4,XRCC6,ENSCJAG00000010665,POLE3,PAX5,KLF12,SUB1,MSH3,SSBP2,HMGXB3,CXXC5,SMAD5,FOXK1,ZKSCAN5,ZSCAN25,ZKSCAN1,ENSCJAG00000002797,BCLAF1,LIN28B,BACH2,CGAS,CDC5L,SRF,SOX4,ZKSCAN4,THAP9,RFC1,LYAR,PLAGL2,ZHX3,NFATC2,TSHZ2,ZNF217,ENSCJAG00000010336,SMG6,CHD3,ZNF18,TOP2A,NLRP1,KAT7,STAT3,BRCA2,ENDOV,OTUD7A,NFE2L2,CERS6,CSRNP3,ORC2,SP140,TRIM33,ZNF644,ZC3H12A,THRAP3,SFPQ,GRHL3,TCEA3,SAMD11,KIN,FOXN3,RAD51B,HIF1A,SOS2,POLE2,HOMEZ,ARID3B,MLXIP,TDG,CSRNP2,BAZ2A,ENSCJAG00000008114,TULP3,ETV6,PAX6,EEPD1,AKAP9,MTERF1,ZNF746,TRIM24,ENSCJAG00000022803,ASXL3,PIAS2,BCL2,PALB2,KAT6B,CCAR1,SIRT1,ARID5A,REV1,TCF7L1,REL,FOXN2,DNMT3A,ITSN2,RAD54L2,MBD4,USF3,TRPS1,TAF2,AGO2,HNF4G,NCOA2,MARC1,ARID4B,ZBTB7A,RFX2,SMARCA4,RFX1,KMT2B,THAP8,HMGN1,NRIP1,PRRX1,SMG5,GATAD2B,HIST2H2AC,SETDB1,NFAT5,ZFP90,ENSCJAG00000005187,IRX1,ENSCJAG00000036548,MCM10
PG_2	GO:0008094_ATP-dependent activity, acting on DNA	GO:MF	3.37625	0.00142814	119	815	19	XRCC6,SMC5,ENSCJAG00000043554,MSH3,CHD1,G3BP1,RFC1,ENSCJAG00000010336,CHD3,TOP2A,ATAD5,RECQL5,ENSCJAG00000005909,RAD51B,ENSCJAG00000008114,HELLS,RAD54L2,SMARCA4,RUVBL2
PG_2	GO:0005524_ATP binding	GO:MF	1.57366	0.00248896	1290	815	96	MORC2,XRCC6,DDX31,PTPA,KIF27,SMC5,ENSCJAG00000043554,MYO16,ATP11A,MSH3,CHD1,FER,CSNK1G3,ENSCJAG00000021121,PANK3,FYN,STK38,MAPK14,ABCF1,RIPK1,PRPF4B,DCLK2,BBS12,BMP2K,UBA6,PAICS,UBE2K,RFC1,DHX15,STK4,ENSCJAG00000010336,CHD3,ULK2,MAP3K3,TOP2A,DDX52,ATAD5,TAOK1,KSR1,NLRP1,PRKCA,RECQL5,UBE2E3,ACTR3,DDX18,ENSCJAG00000000476,ENSCJAG00000005909,TESK2,FGR,CAMK1D,MOK,DICER1,RAD51B,EIF2AK4,MAPK6,STARD9,KIF23,MYO9A,ENSCJAG00000020471,TDG,ENSCJAG00000008114,WNK1,ENSCJAG00000007648,CHORDC1,CDC42BPG,RPS6KA3,EARS2,BMPR1A,ADK,DDX21,IDE,HELLS,ABCC2,CNNM2,MAP4K3,PAK2,RAD54L2,PXK,RAF1,STK3,GMPS,NEK11,OXSR1,XYLB,IARS2,NEK7,SMARCA4,MYH14,VRK3,AXL,RUVBL2,NEK1,ATP11C,ABCA3,KIF1A,WEE1
PG_2	GO:0070577_lysine-acetylated histone binding	GO:MF	8.22345	0.00489317	18	815	7	MLLT3,BRD9,ZZEF1,YEATS4,DPF2,TRIM24,SMARCA4
PG_2	GO:0004843_cysteine-type deubiquitinase activity	GO:MF	3.68826	0.00517334	86	815	15	JOSD1,USP42,OTUD4,USP46,OTUD7A,USP37,USP40,USP24,ZC3H12A,USP44,USP15,USP47,UCHL5,CYLD,ENSCJAG00000034776
PG_2	GO:0003713_transcription coactivator activity	GO:MF	2.62896	0.0103487	185	815	23	MRTFA,RNF20,TRIM14,SUB1,TRIM38,MAML3,SKA2,THRAP3,SNW1,TRIP4,MAML2,TRIM24,CCAR1,SIRT1,CTBP2,SUPT7L,MTDH,NCOA2,SMARCA4,NRIP1,TADA1,MED16,ENSCJAG00000006389
PG_2	GO:0019900_kinase binding	GO:MF	1.91849	0.0105189	496	815	45	EIF4ENIF1,BORA,PRKAR1B,TRIP6,STK38,MAPK14,CEP250,DLG4,TOP2A,KSR1,STAT3,USP37,PTPN22,FGR,HIF1A,FERMT2,NIN,MAPK6,CEP152,TRIP4,WNK1,PAX6,MAPK8IP1,ATG13,LRP4,RAD9A,RHEB,XIAP,RPS6KA3,CD226,SIRT1,CACUL1,CTBP2,CCDC88A,PAK2,LRRC14,CPNE3,RB1CC1,PDCD10,NCK1,OXSR1,PTPN14,PPP1R12B,TPR,CYLD
PG_2	GO:0019787_ubiquitin-like protein transferase activity	GO:MF	2.14927	0.0248703	305	815	31	RNF20,RNF38,HACE1,UBE2K,SMURF2,SKA2,RNF213,UBE2E3,BARD1,TRIP12,ENSCJAG00000000476,HERC1,PIAS1,ENSCJAG00000008421,TRIM24,XIAP,HUWE1,PIAS2,MEX3C,MALT1,KCTD13,MARCH8,HERC4,RNF168,ENSCJAG00000003305,RNF139,ENSCJAG00000007605,NOSIP,RNF115,RFWD3,CDC34
PG_2	GO:0019904_protein domain specific binding	GO:MF	1.90077	0.0364549	445	815	40	EHMT1,DENND1A,RUFY1,LAT2,FYN,CDC5L,RIPK1,CEP250,NLRP1,NFE2L2,CASP8,PTPN22,GPSM2,ARHGAP29,SGIP1,DICER1,MPP5,HIF1A,PAWR,ETV6,ENSCJAG00000007648,INPPL1,USP47,LIN7C,PAX6,RAD9A,PLEKHA2,VAPA,BCL2,SIRT1,MITD1,CCDC88A,TRPS1,NCOA2,NCK1,ENAH,CHMP2B,PRRX1,ENSCJAG00000015051,ENSCJAG00000036548
PG_2	GO:0004386_helicase activity	GO:MF	2.67849	0.0406887	150	815	19	XRCC6,DDX31,ENSCJAG00000043554,CHD1,G3BP1,DHX15,ENSCJAG00000010336,DDX52,HELZ,RECQL5,DDX18,ENSCJAG00000005909,DICER1,AQR,ENSCJAG00000020471,ENSCJAG00000008114,DDX21,RAD54L2,RUVBL2
PG_2	GO:0042802_identical protein binding	GO:MF	1.44796	0.0420326	1475	815	101	HMGXB4,MORC2,XPNPEP3,ENSCJAG00000010665,PTPA,LRRC8A,RNF20,SUB1,IL6ST,ENSCJAG00000006888,TRIM4,TPST1,FYN,CCNC,CGAS,CDC5L,ZNF318,SRF,PRPH2,UHRF1BP1,RIPK1,ZKSCAN4,CISD2,PAICS,LYAR,PSMF1,PRNP,TASP1,ZHX3,STK4,YWHAE,SMURF2,TOP2A,SKA2,RAB11FIP4,STAT3,BRCA2,CASP8,BARD1,ATG16L1,AHCYL1,GPSM2,GSTM4,ZNHIT6,SFPQ,PHC2,ERG28,MPP5,PRTG,ORAI1,CCDC92,TDG,EEA1,USP15,DNM1L,APOA1,TRPC6,CEP57,ENSCJAG00000006265,CAT,LRP4,CHKA,VPS41,XIAP,MID1,ENSCJAG00000045521,MALT1,BCL2,CD226,KCTD13,BMPR1A,P4HA1,SIRT1,IFIT3,IDE,INPP5F,ARID5A,MITD1,GCC2,CCDC88A,DNMT3A,MFN1,PAK2,FHIT,RAF1,RABL3,STK3,HAS2,TNFSF10,PDCD10,GYG1,UBA5,OXSR1,FBXO28,DPP9,TPR,RAB11FIP3,HCN2,KIF1A,MCM10,MRAP2
PG_2	HP:0002088_Abnormal lung morphology	HP	1.47512	0.00959343	1125	284	100	SNAP29,TNRC6B,EHMT1,LRRC8A,INVS,DOCK8,RCBTB1,ATP11A,LMBRD2,LIFR,IL6ST,TTC37,CEP120,AFF4,ENSCJAG00000002797,BACH2,RIPK1,SOX4,INTU,FAT4,FAM13A,ARHGAP24,WDR19,LETM1,TASP1,ENSCJAG00000010336,DLG4,SKA2,TAOK1,NUP88,STAT3,BRCA2,NIPA2,OCA2,NFE2L2,TTC21B,CASP8,TRIP12,VANGL1,PTPN22,GRHL3,DCLRE1C,TECPR2,DICER1,TRIP11,MPP5,SOS2,SPRED1,EIF2AK4,TRIP4,AAGAB,MYO9A,IFT81,ENSCJAG00000019661,SMARCC2,SDR9C7,NUP107,PYROXD1,PPP2R1B,TRPC6,CEP57,INPPL1,ENSCJAG00000040842,PAX6,DPF2,STAG2,XIAP,HUWE1,MID1,MALT1,BCL2,KAT6B,HELLS,HPS1,GFRA1,REL,PPP1R21,LTBP1,RNF168,SETD2,VHL,RAF1,NEPRO,TRPS1,AGO2,SPIDR,TFRC,RAB3GAP2,MDM4,ZBTB7A,DPP9,SMARCA4,IL10RB,NCF2,PRRX1,NEK1,ABCA3,KIF1A,ENSCJAG00000017611,ENSCJAG00000017549
PG_3	GO:0001764_neuron migration	GO:BP	5.85062	3.17021e-08	109	702	22	NTNG2,CAMK2A,GFRA3,TUBB2A,KIAA0319,NR2F2,NR4A2,SATB2,CELSR2,NTNG1,DAB1,GATA3,NKX2-1,TYRO3,DRD2,SEMA3E,ARX,ZMIZ1,LRP12,SCRT1,TRIM46,BARHL2
PG_3	GO:0007411_axon guidance	GO:BP	5.14289	4.45615e-07	124	702	22	TRIO,UNC5A,GFRA3,SLIT3,TUBB2A,WNT3,NGFR,KIF5C,GBX2,EPHA8,GATA3,TTC8,NKX2-1,PTPRO,SHH,ARX,SLIT1,SEMA4F,SEMA3F,KALRN,ALCAM,L1CAM
PG_3	GO:0050790_regulation of catalytic activity	GO:BP	1.94516	9.40515e-07	1371	702	92	RTN4R,DAPK1,HTR2A,TRIO,CARTPT,RASGRF2,CCNH,RGS14,CYFIP2,LMTK2,TIAM2,PLEKHG1,DUSP22,ENSCJAG00000006184,RAPGEF2,FBXW7,KIT,LDB2,CDK5RAP1,FKBP1A,PLCB1,PKIG,RAP1GAP2,ACE,MMD,NGFR,PPP1R1B,NR2F2,RAPGEF4,NR4A2,NGEF,VAV3,LMO4,DAB1,AZIN2,ENSCJAG00000009462,EPHA8,WNT4,CCDC88C,TTC8,RGS6,RASGRP1,MAP2K1,CIT,RASAL1,RIC8B,NUAK1,OSBPL8,ENSCJAG00000040329,AGAP2,TBC1D30,CDKN1B,PTPRO,ARHGAP20,UBASH3B,RASGRP2,RIN1,PPP1R17,DOCK4,MET,PRKAG2,ARHGEF9,IQSEC2,TSPYL2,ARHGAP6,PTK2B,DLC1,ADCYAP1,RASGEF1A,NEURL1,KNDC1,ADRA2B,MAPRE3,ASAP2,PRKCD,CAMK1,GHRL,ARHGEF3,KALRN,IFT57,PKIA,PSEN2,PARP1,SIPA1L2,MLLT1,RGS8,NTRK1,ECM1,GINS3,AHSG,ENSCJAG00000015069,GCG
PG_3	GO:0006468_protein phosphorylation	GO:BP	1.97024	8.13095e-06	1177	702	80	GRK3,DAPK1,HTR2A,TRIO,PLK2,PIK3R1,CARTPT,RGS14,CAMK2A,LMTK2,SRPK1,DUSP22,FBXW7,CAMK2D,CDKL2,EPHA5,KIT,CDK5RAP1,PKIG,PMEPA1,CAMKK1,ACE,MINK1,MMD,AXIN2,NR2F2,ERBB4,SPEG,DAB1,EPHA10,PDIK1L,EPHA8,CCDC88C,ENSCJAG00000019178,RASGRP1,TYRO3,MAP2K1,SEMA7A,ULK3,CIT,NUAK1,CDK17,OSBPL8,ATG101,STYK1,CDKN1B,PTPRO,PDGFD,UBASH3B,MET,PRKAG2,TSPYL2,CDKL5,PTK2B,PRAG1,ADCYAP1,MAPK4,PRKCB,SBK1,CAMK2G,NEURL1,KNDC1,ADRA2B,NCK2,MAPRE3,PRKCD,CAMK1,GHRL,KALRN,PKIA,GPD1L,CAMK1G,MLLT1,MAST3,PRKCG,NTRK1,INSRR,PARD6A,ENSCJAG00000015069,GCG
PG_3	GO:0071495_cellular response to endogenous stimulus	GO:BP	2.15112	2.83567e-05	822	702	61	SLC2A8,KLF9,HTR2A,IPO5,PIK3R1,CRHBP,RGMB,CAMK2A,SLIT3,RUNX2,DUSP22,HIVEP1,FGF5,KIT,FKBP1A,PMEPA1,THRA,NGFR,CACNB1,PPP1R1B,GRB2,DLX1,NR4A2,ERBB4,VWC2L,WNT10A,PID1,CASQ2,EPHA8,WNT4,HTR6,GATA3,ESR2,NKX2-1,ATP2B1,OSBPL8,WNT10B,LMO3,PDGFD,DRD2,VWC2,CACNA2D1,RRAGB,EGR3,TRIM72,ZMIZ1,NEURL1,NCOA1,CHRD,OSTN,FGF12,PRKCD,DRD3,ADCY8,THRB,PARP1,USF1,NTRK1,ZNF423,HPGD,HCN4
PG_3	GO:0007169_transmembrane receptor protein tyrosine kinase signaling pathway	GO:BP	2.62196	0.000270824	398	702	36	SLC2A8,NR4A3,EFNB2,PIK3R1,RUNX2,ANKS1A,FBXW7,FGF5,BTC,ADAMTS3,EPHA5,KIT,PLCB1,IGFBP4,NGFR,GRB2,ERBB4,PID1,EPHA10,ENSCJAG00000009462,EPHA8,WNT4,GATA3,OSBPL8,PDGFD,UBASH3B,MET,PTK2B,PRKCB,TRIM72,NEURL1,NCK2,FGF12,PRKCD,NTRK1,INSRR
PG_3	GO:0006813_potassium ion transport	GO:BP	3.64509	0.000577644	167	702	21	KCNJ4,KCNIP1,SLC24A3,KCNB1,SLC24A5,KCNMB4,KCNH3,CDKN1B,DRD2,KCNC1,DPP6,KCNH2,PTK2B,KCNIP2,KCNK12,KCNG3,KCNK3,KCNH1,KCNK1,KCNC3,HCN4
PG_3	GO:0071310_cellular response to organic substance	GO:BP	1.72473	0.000597008	1479	702	88	MN1,SLC2A8,BSPRY,KLF9,DAPK1,HTR2A,IPO5,PIK3R1,CRHBP,RGMB,CAMK2A,SLIT3,FOXO3,RUNX2,DUSP22,HIVEP1,ENSCJAG00000006184,FGF5,ADAMTS3,KIT,FKBP1A,PLCB1,PMEPA1,ALOX15,THRA,NGFR,CACNB1,PPP1R1B,GRB2,DLX1,NR4A2,SATB2,ERBB4,VWC2L,WNT10A,PID1,CASQ2,EPHA8,WNT4,HTR6,CCDC3,PFKP,GATA3,ESR2,NKX2-1,CYP1A1,ATP2B1,OSBPL8,WNT10B,CDKN1B,LMO3,PDGFD,DRD2,C2CD2L,DGAT2,VWC2,CACNA2D1,RRAGB,PTK2B,EGR3,LPL,PRKCB,TRIM72,ZMIZ1,NEURL1,IL18R1,NCK2,ADCY3,NCOA1,CHRD,OSTN,FGF12,PRKCD,DRD3,ADCY8,MSC,MME,MRAS,THRB,PARP1,BRINP2,USF1,NTRK1,ZNF423,HPGD,ENSCJAG00000015069,GCG,HCN4
PG_3	GO:0007186_G protein-coupled receptor signaling pathway	GO:BP	2.02981	0.00059736	814	702	57	MCHR1,HTR2A,CARTPT,RGS14,HRH2,CAMK2A,ADRA1B,VIP,GRM1,ADGRF4,ENSCJAG00000012433,PROKR2,PLCB1,HRH3,OPRL1,RGS9,RAPGEF4,GPR39,DGKD,CELSR2,PTGER3,ENSCJAG00000009462,HTR6,CORT,GPR158,RGS6,TYRO3,PTHLH,DRD2,GPR83,CCKBR,DAGLA,NPY,DGKB,GPR22,MET,VIPR2,HTR5A,PTK2B,GNAL,ADCYAP1,OPN4,ATRNL1,ADRA2B,TACR1,ADCY3,DRD3,PENK,OPRK1,GNG7,PTH2,RGS8,RGS4,HPGD,ADORA2A,GCG,PRLHR
PG_3	GO:0007626_locomotory behavior	GO:BP	3.87857	0.00079488	142	702	19	PBX3,APBA1,GRM1,FIG4,ENSCJAG00000012433,PPP1R1B,GAD1,SCN1A,NR4A2,DAB1,NKX2-1,DRD2,USP2,FGF12,KALRN,ADCY8,PENK,GRIN2D,ADORA2A
PG_3	GO:0045944_positive regulation of transcription by RNA polymerase II	GO:BP	1.99437	0.000837236	843	702	58	TEF,PBX3,NR4A3,SMARCA2,RORB,PIK3R1,ABLIM3,PLAGL1,FOXO3,RUNX2,HIVEP1,LDB2,TOX2,THRA,FOXO1,FOXK2,NR2F2,DLX2,DLX1,NR4A2,SATB2,GBX2,LMO4,SSBP3,NFYC,GATA3,SETD3,NKX2-1,MEIS2,WNT10B,AGAP2,LMO1,ARNTL,RBM14,NEUROD6,MET,SHH,EGR3,ADCYAP1,ZBTB7C,ZMIZ1,TCF7L2,NPAS2,NCK2,NCOA1,MYCN,CAMK1,KLF10,THRB,PARP1,USF2,SUPT5H,MEIS3,DCAF6,USF1,MEF2D,BARX2,BARHL2
PG_3	GO:0042391_regulation of membrane potential	GO:BP	3.08374	0.00115177	235	702	25	ENSCJAG00000015940,PTPN3,GRIA1,KCNB1,CHRNA4,SCN1A,PID1,GJD2,CHRNA5,CHRNA3,KCNMB4,SCN4B,CACNA2D1,DLD,KCNH2,CHRNA2,CELF4,KCNIP2,FGF12,GHRL,GPD1L,KCNK1,SLC1A6,ADORA2A,HCN4
PG_3	GO:0044093_positive regulation of molecular function	GO:BP	1.91804	0.00125918	937	702	62	RTN4R,DAPK1,HTR2A,CARTPT,RGS14,CAMK2A,CYFIP2,TIAM2,ENSCJAG00000006184,RAPGEF2,FBXW7,KIT,FKBP1A,ACE,MMD,NGFR,STAC2,NR4A2,LMO4,DAB1,AZIN2,ENSCJAG00000009462,EPHA8,WNT4,GATA3,AHSA1,RGS6,ESR2,ENSCJAG00000019178,DACT1,RASGRP1,MAP2K1,OSBPL8,WNT10B,TBC1D30,BDNF,RASGRP2,MET,SHH,PRKAG2,ZC4H2,ARHGAP6,PTK2B,DLC1,ADCYAP1,PRKCB,NEURL1,TCF7L2,ADRA2B,IL18R1,MAPRE3,ASAP2,PRKCD,CAMK1,GHRL,KALRN,IFT57,ADCY8,PSEN2,NTRK1,GINS3,GCG
PG_3	GO:0048878_chemical homeostasis	GO:BP	2.14375	0.00193488	622	702	46	KCTD17,AQP3,HTR2A,SLC9A3,PIK3R1,CARTPT,GRM1,FOXO3,FKBP1A,SLC24A3,TSPOAP1,ASGR2,CCDC47,NGFR,ABCA5,FOXK2,RHCG,TRPM8,CASQ2,ENSCJAG00000009462,SLC24A5,ATP2B1,SOAT2,DRD2,C2CD2L,UBASH3B,DGAT2,CCKBR,STEAP2,MET,KCNH2,PTK2B,LPL,PRKCB,TCF7L2,TMEM178A,SLC30A3,ATP2B2,DRD3,ADCY8,NR1D2,USF2,USF1,KDF1,ENSCJAG00000015069,GCG
PG_3	GO:0044087_regulation of cellular component biogenesis	GO:BP	2.10179	0.00197439	662	702	48	KCTD17,CAMSAP1,NTNG2,PLK2,PIK3R1,SYNPO,CYFIP2,DUSP22,ENSCJAG00000006184,LDB2,SYNDIG1,PMEPA1,THRA,ACE,GRB2,TMEFF2,LMO4,ENSCJAG00000009462,WNT4,MPP7,BAG5,TTC8,ENSCJAG00000019178,DACT1,STXBP6,CORO2B,WNT10B,TBC1D30,CDKN1B,NECTIN1,BDNF,RBM14,MET,MTPN,CDKL5,ARHGAP6,PTK2B,DLC1,CBLN2,PRRT2,NEURL1,NCK2,MAPRE3,PRKCD,GHRL,NTRK1,CARMIL2,LRTM2
PG_3	GO:0042127_regulation of cell population proliferation	GO:BP	1.84312	0.00219087	1038	702	66	MN1,PTGS1,NR4A3,CDKN2A,SMARCA2,KLF9,EFNB2,SLIT3,FOXO3,RUNX2,RAPGEF2,FGF5,BTC,KIT,WNT3,ACE,NGFR,AXIN2,PDS5B,NR2F2,ERBB4,SGPP2,PID1,VAV3,SSBP3,GATA3,ENSCJAG00000019178,MEIS2,TPM1,MAP2K1,WNT10B,ATG101,AGAP2,CDKN1B,DRD2,CCKBR,LMO1,NELL1,DLX6,SHH,SMARCD3,SLC16A2,ARX,PTK2B,EGR3,DLC1,ZBTB7C,ZMIZ1,ZNF503,HPSE2,NEURL1,TCF7L2,NCK2,EMX1,PELI1,CHRD,GHRL,IFT57,TOX,KCNH1,RASSF5,NTRK1,MEF2D,ECM1,ZNF423,KDF1
PG_3	GO:0050807_regulation of synapse organization	GO:BP	3.97405	0.00225646	124	702	17	NTNG2,LRFN2,SYNDIG1,C1QL3,PTPRO,NECTIN1,BDNF,DGKB,CDKL5,CBLN2,NEURL1,SEMA3F,CAMK1,GHRL,KALRN,NTRK1,LRTM2
PG_3	GO:0045666_positive regulation of neuron differentiation	GO:BP	6.01621	0.00276578	53	702	11	MMD,DLX2,DLX1,VWC2L,DAB1,DUOXA1,VWC2,ZC4H2,ADRA2B,NCOA1,BRINP2
PG_3	GO:0016079_synaptic vesicle exocytosis	GO:BP	6.01621	0.00276578	53	702	11	GRIN3A,APBA1,CHRNA5,CPLX3,DRD2,SYT9,CADPS2,PRKCB,PRRT2,OTOF,PRKCG
PG_3	GO:0007155_cell adhesion	GO:BP	1.9045	0.00296999	898	702	59	COL5A1,NTNG2,ASS1,EPB41L4B,NR4A3,ENSCJAG00000004536,PCDH8,EFNB2,PIK3R1,HAPLN1,RGMB,CYFIP2,RADIL,AFDN,FOXO3,DUSP22,ENSCJAG00000006184,KIT,ALOX15,MINK1,SDK2,POSTN,CELSR2,NTNG1,DAB1,EPHA8,WNT4,GATA3,RASGRP1,TYRO3,CORO2B,NUAK1,RND1,WNT10B,NECTIN1,UBASH3B,VWC2,SEMA3E,SHH,ENSCJAG00000003672,ARHGAP6,PTK2B,EGR3,DLC1,ADAM2,DSG3,ZMIZ1,NCK2,PELI1,CHRD,PRKCD,ALCAM,NECTIN3,PKP1,ICAM5,CNTNAP4,KIFC3,L1CAM,ADORA2A
PG_3	GO:0021892_cerebral cortex GABAergic interneuron differentiation	GO:BP	18.117	0.0044185	8	702	5	DLX2,DLX1,NKX2-1,DRD2,ARX
PG_3	GO:1904062_regulation of cation transmembrane transport	GO:BP	3.2208	0.00447408	189	702	21	PTPN3,RASGRF2,KCNIP1,TRPC3,FKBP1A,CACNB1,STAC2,CASQ2,HPCA,SCN4B,UBASH3B,CACNA2D1,DPP6,KCNH2,PTK2B,SHISA9,KCNIP2,FGF12,GPD1L,CNIH3,PSEN2
PG_3	GO:0007623_circadian rhythm	GO:BP	3.96406	0.00477093	117	702	16	ASS1,KLF9,RORB,FBXW7,NGFR,CIPC,NKX2-1,DRD2,USP2,ARNTL,BHLHE40,GHRL,KLF10,NR1D2,PRKCG,NTRK1
PG_3	GO:0030534_adult behavior	GO:BP	4.14103	0.00560492	105	702	15	PBX3,CARTPT,CRHBP,CHRNA4,PPP1R1B,SCN1A,NR4A2,DAB1,CHRNA5,CHRNA3,DRD2,FGF12,KALRN,DRD3,GRIN2D
PG_3	GO:0006874_cellular calcium ion homeostasis	GO:BP	3.27539	0.00596096	177	702	20	KCTD17,HTR2A,GRM1,FKBP1A,SLC24A3,TSPOAP1,CCDC47,TRPM8,CASQ2,SLC24A5,ATP2B1,DRD2,UBASH3B,PTK2B,PRKCB,TMEM178A,ATP2B2,DRD3,ADCY8,ENSCJAG00000015069
PG_3	GO:0009725_response to hormone	GO:BP	2.44103	0.00617852	380	702	32	SLC2A8,KLF9,PIK3R1,CRHBP,CAMK2A,SLIT3,KIT,THRA,GRB2,NR4A2,PID1,EPHA8,GATA3,ESR2,NKX2-1,ATP2B1,OSBPL8,WNT10B,LMO3,GPR83,KBTBD2,STEAP2,TRIM72,ZMIZ1,FHL2,NCOA1,OSTN,PRKCD,GHRL,THRB,PARP1,USF1
PG_3	GO:0010817_regulation of hormone levels	GO:BP	2.62667	0.00627068	309	702	28	CRHBP,STC2,VIP,PCSK2,ACE,RAPGEF4,WNT4,GATA3,RDH12,DUOXA1,CRABP1,CYP1A1,CPLX3,DRD2,C2CD2L,SYT9,SHH,SLC16A2,ADCYAP1,CRYM,TCF7L2,ENSCJAG00000011579,GHRL,KALRN,ADCY8,GCG,CYP26A1,PRLHR
PG_3	GO:0035725_sodium ion transmembrane transport	GO:BP	4.36366	0.00633213	93	702	14	PTPN3,SLC9A3,SLC24A3,SCN1A,SCN2A,SCN3A,SLC24A5,SCN4B,FGF12,SLC6A1,GPD1L,KCNK1,SLC17A7,HCN4
PG_3	GO:0021537_telencephalon development	GO:BP	3.37887	0.00657979	163	702	19	RTN4R,PLCB1,BTBD3,DLX2,DLX1,ERBB4,DAB1,HTR6,TTC8,NKX2-1,SEMA7A,DRD2,NEUROD6,SHH,ARX,ZMIZ1,SLIT1,DPCD,EMX1
PG_3	GO:1901701_cellular response to oxygen-containing compound	GO:BP	2.03885	0.00746697	654	702	46	MN1,SLC2A8,KLF9,DAPK1,HTR2A,IPO5,PIK3R1,CRHBP,CAMK2A,PLCB1,NGFR,CACNB1,PPP1R1B,POSTN,GRB2,NR4A2,PID1,HTR6,RDH12,ESR2,TPM1,ATP2B1,OSBPL8,WNT10B,PDGFD,DRD2,C2CD2L,DGAT2,CACNA2D1,MET,RRAGB,PTK2B,LPL,PRKCB,TRIM72,NEURL1,ADCY3,PRKCD,DRD3,ADCY8,PARP1,BRINP2,USF1,ENSCJAG00000015069,GCG,HCN4
PG_3	GO:0051497_negative regulation of stress fiber assembly	GO:BP	9.66239	0.00767909	21	702	7	PIK3R1,TMEFF2,ENSCJAG00000009462,CORO2B,MET,ARHGAP6,DLC1
PG_3	GO:0009967_positive regulation of signal transduction	GO:BP	1.80987	0.00838867	993	702	62	RTN4R,MN1,HTR2A,PIK3R1,CARTPT,SH3RF2,ADRA1B,GRM1,RSPO3,KIAA0319,FBXW7,NR3C2,TSPAN5,ADAMTS3,KIT,PLCB1,ALOX15,WNT3,IGFBP4,MINK1,NGFR,ERBB4,ARMC9,EPHA8,HTR6,GATA3,ENSCJAG00000019178,DACT1,RASGRP1,MAP2K1,SEMA7A,ULK3,OSBPL8,WNT10B,AGAP2,LMO3,SEMA3E,SHH,RRAGB,PTK2B,ADCYAP1,PRKCB,RASGEF1A,ZMIZ1,NEURL1,TCF7L2,ADRA2B,IL18R1,NCK2,PELI1,PRKCD,CNTN6,GHRL,RSPO2,THRB,MEIS3,PEA15,NTRK1,ZNF423,ADORA2A,ENSCJAG00000015069,GCG
PG_3	GO:0032880_regulation of protein localization	GO:BP	2.12607	0.00914517	559	702	41	NDFIP2,IPO5,PIK3R1,VIP,SLC35D3,EPB41L2,ENSCJAG00000004242,ENSCJAG00000006184,FBXW7,NSD2,FKBP1A,PKIG,KCNB1,ENSCJAG00000001232,MMD,NGFR,STAC2,ERBB4,CELSR2,TTC8,CORO2B,DRD2,C2CD2L,SYT9,SHH,IQSEC2,ADCYAP1,TCF7L2,PRKCD,CAMK1,GHRL,DRD3,ADCY8,GPD1L,PARP1,RASSF5,SHISA7,STX6,TRIM46,PARD6A,GCG
PG_3	GO:0009888_tissue development	GO:BP	1.68427	0.00971127	1308	702	76	COL5A1,WHRN,PCDH8,RSPO3,RUNX2,DNPH1,ENSCJAG00000006184,SGCB,LDB2,PLCB1,SLC24A3,THRA,ENSCJAG00000001232,WNT3,NGFR,AXIN2,GRB2,NR2F2,LNPK,DLX2,TMEFF2,SATB2,ERBB4,WNT10A,GBX2,LMO4,SSBP3,WNT4,PTER,GATA3,CCDC88C,TTC8,ENSCJAG00000019178,DACT1,NKX2-1,MYH6,TPM1,ATP2B1,WNT10B,AGAP2,PTHLH,PRICKLE1,CDKN1B,PTPRO,NECTIN1,DGAT2,NELL1,CCM2,DLX6,SEMA3E,MET,SHH,DLG3,ARX,PTK2B,CSGALNACT1,TCF7L2,FHL2,EMX1,SEMA3F,GHRL,IFT57,KLF10,RSPO2,MSC,TOX,NR1D2,THRB,MEF2D,ECM1,CARMIL2,MMP15,KDF1,BARX2,AHSG,MEPE
PG_3	GO:0010959_regulation of metal ion transport	GO:BP	2.96613	0.0101251	215	702	22	PTPN3,KCNIP1,TRPC3,FKBP1A,CACNB1,STAC2,CASQ2,HPCA,ATP2B1,DRD2,SCN4B,UBASH3B,CACNA2D1,DPP6,KCNH2,PTK2B,KCNIP2,FGF12,GPD1L,PSEN2,ENSCJAG00000015069,GCG
PG_3	GO:0031644_regulation of nervous system process	GO:BP	5.14289	0.0139101	62	702	11	NPTXR,CARTPT,GRM1,FIG4,NPTX1,CELF4,SHISA9,FGF12,SHISA7,GRIN2D,ENSCJAG00000015069
PG_3	GO:0110148_biomineralization	GO:BP	3.65193	0.0140634	127	702	16	SLC24A3,AXIN2,WNT4,ATP2B1,WNT10B,PTHLH,NECTIN1,NELL1,PTK2B,FBLN7,KLF10,RSPO2,ECM1,ADORA2A,AHSG,MEPE
PG_3	GO:0030036_actin cytoskeleton organization	GO:BP	2.20156	0.016095	474	702	36	EPB41L4B,PIK3R1,SYNPO,ABLIM3,CYFIP2,EPB41L2,KIT,ABLIM2,MINK1,BAIAP2,GRB2,MYO1B,TMEFF2,ABI2,STRIP1,ENSCJAG00000009462,WNT4,SETD3,TTC8,TPM1,CORO2B,RND1,FMNL3,MICAL2,SEMA3E,MET,MTPN,ARHGAP6,PTK2B,DLC1,NCK2,PRKCD,GHRL,INSRR,CARMIL2,SORBS2
PG_3	GO:0070588_calcium ion transmembrane transport	GO:BP	2.96942	0.0161522	205	702	21	CACNA1B,HTR2A,TRPC3,FKBP1A,SLC24A3,CACNB1,STAC2,CASQ2,HPCA,SLC24A5,ATP2B1,CACNB3,UBASH3B,CACNA2D1,CACNA1F,PTK2B,CACNA2D2,ATP2B2,PSEN2,GRIN2D,ENSCJAG00000015069
PG_3	GO:0003012_muscle system process	GO:BP	2.84696	0.0195486	224	702	22	ADRA1B,FOXO3,TRPC3,SCN1A,CASQ2,SETD3,MYH6,TPM1,ATP2B1,DRD2,SCN4B,CACNA2D1,DOCK4,KCNH2,MTPN,TRIM72,ADRA2B,TACR1,SLMAP,GRIP2,GPD1L,HCN4
PG_3	GO:0048167_regulation of synaptic plasticity	GO:BP	3.94	0.0213866	103	702	14	PLK2,RASGRF2,RGS14,GRIA1,ACE,BAIAP2,DRD2,CACNA1F,SHISA9,PRRT2,NEURL1,SORCS3,ADCY8,SHISA7
PG_3	GO:0009968_negative regulation of signal transduction	GO:BP	1.82832	0.0220934	872	702	55	TLE1,CRHBP,RGS14,SLIT3,FOXO3,RUNX2,DLK2,ENSCJAG00000006184,FKBP1A,PMEPA1,NGFR,AXIN2,FOXO1,SEC14L1,DLX2,DLX1,NR4A2,VWC2L,PID1,DAB1,ENSCJAG00000009462,WNT4,CCDC3,ZMYND11,GATA3,BAG5,CCDC88C,RGS6,DACT1,NKX2-1,TYRO3,ULK3,CIT,RASAL1,PRICKLE1,PTPRO,LMO3,DRD2,UBASH3B,VWC2,MET,SHH,DLC1,CELF4,TRIM72,NEURL1,TCF7L2,FHL2,NCK2,CHRD,PRKCD,DRD3,GPD1L,MEIS3,PEA15
PG_3	GO:0008015_blood circulation	GO:BP	2.60676	0.0235745	278	702	25	PTGS1,CARTPT,HRH2,ADRA1B,ENSCJAG00000012433,THRA,ACE,SCN1A,CASQ2,MYH6,TPM1,CORO2B,ATP2B1,PTPRO,DRD2,SCN4B,CACNA2D1,DOCK4,KCNH2,ADRA2B,GRIP2,NCALD,THRB,GPD1L,HCN4
PG_3	GO:0001503_ossification	GO:BP	2.58814	0.0266514	280	702	25	MN1,RORB,RUNX2,SLC24A3,THRA,WNT3,AXIN2,SATB2,WNT4,ATP2B1,WNT10B,PTHLH,NELL1,SHH,PTK2B,CSGALNACT1,FHL2,CHRD,OSTN,KLF10,RSPO2,MEF2D,ECM1,AHSG,ENSCJAG00000015069
PG_3	GO:0043549_regulation of kinase activity	GO:BP	2.19502	0.0302482	449	702	34	HTR2A,CARTPT,RGS14,DUSP22,FBXW7,KIT,LDB2,CDK5RAP1,PKIG,ACE,MMD,NR2F2,LMO4,DAB1,EPHA8,RASGRP1,MAP2K1,OSBPL8,CDKN1B,PTPRO,UBASH3B,PRKAG2,TSPYL2,PTK2B,ADCYAP1,NEURL1,ADRA2B,MAPRE3,PRKCD,CAMK1,GHRL,PKIA,MLLT1,GCG
PG_3	GO:0007600_sensory perception	GO:BP	2.19903	0.0386834	435	702	33	CRYBB3,WHRN,ENSCJAG00000040941,RETREG1,GRM1,ENSCJAG00000006184,ENSCJAG00000012433,KIT,GABRA5,SCN1A,TRPM8,OTOS,TTC8,RDH12,COCH,GJD2,WNT10B,MYO1A,CDKN1B,DRD2,USH1C,CACNA1F,CRYM,OPN4,ADCY3,ATP2B2,SEMA5B,PENK,MME,THRB,GRIN2D,GFY,ENSCJAG00000015069
PG_3	GO:0050890_cognition	GO:BP	2.97706	0.0411431	185	702	19	PLK2,RGS14,GRIA1,JAKMIP1,PLCB1,CHRNA4,THRA,PPP1R1B,GABRA5,SCN2A,MEIS2,DRD2,TUSC3,SORCS3,ADCY3,SLC6A1,KALRN,ADCY8,SHISA7
PG_3	GO:0010243_response to organonitrogen compound	GO:BP	2.07854	0.043067	516	702	37	ENSCJAG00000015940,CACNA1B,SLC2A8,HTR2A,IPO5,PIK3R1,CAMK2A,MAN1A1,TRPC3,CCDC47,NGFR,CACNB1,PPP1R1B,GRB2,NR4A2,PID1,CASQ2,HTR6,ATP2B1,OSBPL8,WNT10B,PDGFD,DRD2,KBTBD2,CACNA2D1,RRAGB,LPL,TRIM72,NEURL1,PRKCD,DRD3,ADCY8,PARP1,PRKCG,USF1,ADORA2A,HCN4
PG_3	GO:0010975_regulation of neuron projection development	GO:BP	2.77959	0.0441847	219	702	21	RTN4R,NTNG2,EFNB2,TUBB2A,KIAA0319,WNT3,NTNG1,DAB1,GATA3,BAG5,SEMA7A,BDNF,PTK2B,ZNF365,KNDC1,SEMA3F,CAMK1,KALRN,TOX,CHODL,NTRK1
PG_3	GO:0007215_glutamate receptor signaling pathway	GO:BP	6.4416	0.0442211	36	702	8	GRIN3A,GRIA1,GRM1,PLCB1,DAGLA,GRIA3,GRIN2D,GRIK1
PG_3	GO:1902531_regulation of intracellular signal transduction	GO:BP	1.70513	0.0447697	1071	702	63	RTN4R,TLE1,HTR2A,CARTPT,RASGRF2,RGS14,SH3RF2,ADRA1B,GRM1,ENSCJAG00000006184,FBXW7,NR3C2,KIT,PLCB1,TTI1,RAP1GAP2,ALOX15,IGFBP4,MINK1,FOXO1,SEC14L1,GRB2,ERBB4,MAGI3,ENSCJAG00000009462,EPHA8,HTR6,ZMYND11,GATA3,BAG5,DACT1,RASGRP1,MAP2K1,SEMA7A,CIT,RASAL1,OSBPL8,LMO3,DRD2,SEMA3E,MET,RRAGB,IQSEC2,PTK2B,DLC1,ADCYAP1,PRKCB,RASGEF1A,TCF7L2,ADRA2B,IL18R1,FHL2,NCK2,PELI1,PRKCD,GHRL,GPD1L,FBXL2,SIPA1L2,MEIS3,NTRK1,ENSCJAG00000015069,GCG
PG_3	GO:0048675_axon extension	GO:BP	4.99779	0.0466723	58	702	10	RTN4R,SLIT3,KIAA0319,WNT3,RAPH1,SEMA7A,SLIT1,SEMA3F,SEMA5B,BARHL2
PG_3	GO:0022604_regulation of cell morphogenesis	GO:BP	2.94522	0.0478354	187	702	19	CAMSAP1,NTNG2,CPNE5,KIT,BAIAP2,STRIP1,NTNG1,COCH,TPM1,RASAL1,FMNL3,SEMA3E,STRIP2,PTK2B,DLC1,SYT17,OSTN,KALRN,ENSCJAG00000015069
PG_3	GO:0098978_glutamatergic synapse	GO:CC	5.19762	9.78313e-14	198	702	36	NPTXR,NTNG2,GRIN3A,APBA1,RGS14,GRIA1,ABLIM3,GRM1,PLCB1,PLCB4,TSPOAP1,RGS9,NPTX1,SCN2A,ERBB4,NTNG1,ATP2B1,PTPRO,DRD2,DGKB,LRRC4,DLG3,CDKL5,CBLN2,SHISA9,GSG1L,PRRT2,SORCS3,SLC30A3,SEMA3F,ATP2B2,SYN2,GRIP2,ADCY8,SLC1A6,SHISA7
PG_3	GO:0030424_axon	GO:CC	3.7338	4.34805e-08	245	702	32	RTN4R,NTNG2,HTR2A,AP3S1,GRIA1,LAMP5,SLC32A1,KCNB1,TSPOAP1,GAD1,SCN1A,SCN2A,KIF5C,AZIN2,GAD2,DRD2,KCNC1,DAGLA,SEPT6,PRKCB,PRRT2,SLC30A3,GHRL,SLC6A1,ALCAM,ADCY8,MME,PRKCG,NTRK1,TRIM46,FGF13,L1CAM
PG_3	GO:0098685_Schaffer collateral - CA1 synapse	GO:CC	7.28686	4.39878e-06	51	702	13	NTNG2,APBA1,GRM1,LRFN2,TUBB2A,BAIAP2,NTNG1,DGKB,LRRC4,IQSEC2,GSG1L,SYN2,ADCY8
PG_3	GO:0043025_neuronal cell body	GO:CC	4.11181	1.17767e-05	146	702	21	RTN4R,GRIN3A,GRIA1,CPNE5,NRSN2,KCNB1,PPP1R1B,SCN1A,KIF5C,AZIN2,KCNC1,ZC4H2,KLHL14,NEURL1,KNDC1,SLC6A1,ALCAM,ADCY8,SYT5,RGS8,L1CAM
PG_3	GO:0099061_integral component of postsynaptic density membrane	GO:CC	10.3952	0.000133511	22	702	8	GRIA1,ERBB4,PTPRO,LRRC4,SHISA9,GSG1L,SORCS3,NECTIN3
PG_3	GO:0099056_integral component of presynaptic membrane	GO:CC	9.94327	0.000198453	23	702	8	SCN2A,ERBB4,ATP2B1,DRD2,NECTIN1,PRRT2,ADCY8,SLC1A6
PG_3	GO:0008076_voltage-gated potassium channel complex	GO:CC	5.27758	0.000673097	65	702	12	KCNIP1,KCNB1,KCNMB4,KCNC1,DPP6,KCNH2,KCNIP2,KCNG3,KCNH1,KCNK1,KCNC3,HCN4
PG_3	GO:0032590_dendrite membrane	GO:CC	15.8816	0.00173314	9	702	5	GRIA1,LAMP5,KCNC1,DAGLA,SHISA9
PG_3	GO:0060076_excitatory synapse	GO:CC	9.09583	0.00200666	22	702	7	GRIA1,PLCB4,LRRC4,GRIA3,CNTN6,ADCY8,SHISA7
PG_3	GO:0032281_AMPA glutamate receptor complex	GO:CC	11.4348	0.00205104	15	702	6	GRIA1,VWC2L,VWC2,GRIA3,DLG3,SHISA9
PG_3	GO:0099029_anchored component of presynaptic active zone membrane	GO:CC	28.5869	0.0127632	3	702	3	NTNG2,NTNG1,CPLX3
PG_3	GO:0015629_actin cytoskeleton	GO:CC	2.31786	0.0145802	333	702	27	WHRN,DAPK1,SYNPO,ABLIM3,FILIP1,DUSP22,KLHL2,SEPT11,ABLIM2,BAIAP2,MYO1B,MYH6,MYO5C,TPM1,RND1,MYO1A,PKNOX2,MTPN,ARHGAP6,DLC1,KLHL14,PRKCB,EFR3B,TPM3,CARMIL2,ZNF185,BARX2
PG_3	GO:0005794_Golgi apparatus	GO:CC	1.69912	0.0201903	959	702	57	GPR107,PTGS1,APBA1,DACH1,NDFIP2,PIK3R1,SYNPO,LMTK2,CUX1,GALNT17,PLAGL1,MAN1A1,ENSCJAG00000004242,B3GAT2,FBXW7,NECAB3,PMEPA1,CA4,MINK1,MMD,COG1,POSTN,SEC14L1,GRB2,FAM174B,MYO1B,AZIN2,SYNDIG1L,RASGRP1,SLC24A5,GLCE,CABP1,FMNL3,B4GALNT1,PTHLH,DRD2,GALNT18,STEAP2,DOCK4,SHH,FAM3C,NHS,CSGALNACT1,ST8SIA3,CREG2,ST6GAL2,GALNT14,IFT57,CLVS1,PSEN2,SLC1A6,GFY,STX6,B4GALT3,KIFC3,BARX2,AHSG
PG_3	GO:0005911_cell-cell junction	GO:CC	2.3509	0.0218862	304	702	25	BAIAP2L2,AQP3,PIK3R1,KIT,NGFR,GRB2,SCN1A,SCN2A,MAGI3,PATJ,MPP7,ENSCJAG00000019178,GJD2,RND1,SCN4B,NECTIN1,DLG3,DSG3,CCDC85A,PRKCD,NECTIN3,PKP1,PRKCG,PARD6A,KIFC3
PG_3	GO:0098686_hippocampal mossy fiber to CA3 synapse	GO:CC	7.79643	0.0247914	22	702	6	RAPGEF4,NECTIN1,SYT9,SLC30A3,NECTIN3,ADCY8
PG_3	GO:0098563_intrinsic component of synaptic vesicle membrane	GO:CC	12.7053	0.0486655	9	702	4	CPLX3,ATP2B1,SYT9,SLC30A3
PG_3	GO:0044305_calyx of Held	GO:CC	21.4402	0.0497189	4	702	3	TSPOAP1,PRKCB,PRKCG
PG_3	GO:0098772_molecular function regulator activity	GO:MF	1.77458	4.13977e-05	1233	701	89	PTPN3,TRIO,CARTPT,RASGRF2,CCNH,RGS14,STC2,KCNIP1,LMTK2,TIAM2,VIP,PLEKHG1,RAPGEF2,FBXW7,FGF5,BTC,PLCB1,PPP1R16B,PKIG,RAP1GAP2,RAPGEFL1,WNT3,PPP1R1B,HSPH1,RAPGEF4,LYPD6,LYPD6B,ERBB4,WNT10A,NGEF,DENND2C,VAV3,AZIN2,WNT4,CORT,CCDC88C,AHSA1,RGS6,RASGRP1,ARPP19,MAP2K1,CIT,RASAL1,RIC8B,ENSCJAG00000040329,AGAP2,TBC1D30,PTHLH,CDKN1B,PDGFD,ARHGAP20,SCN4B,BDNF,RASGRP2,RIN1,PPP1R17,NPY,SEMA3E,DOCK4,DPP6,PRKAG2,ARHGEF9,IQSEC2,ARHGAP6,DLC1,ADCYAP1,PRKCB,RASGEF1A,KCNIP2,KNDC1,ASAP2,SST,FGF12,SEMA3F,PRKCD,GHRL,ARHGEF3,KALRN,PKIA,PENK,GPD1L,ENSCJAG00000018017,SIPA1L2,RGS8,RGS4,FGF13,AHSG,ENSCJAG00000015069,GCG
PG_3	GO:0015085_calcium ion transmembrane transporter activity	GO:MF	3.88182	0.00365707	95	701	15	CACNA1B,GRIN3A,TRPC3,SLC24A3,TSPOAP1,CACNB1,TRPM8,SLC24A5,ATP2B1,CACNB3,CACNA2D1,CACNA1F,CACNA2D2,ATP2B2,GRIN2D
PG_3	GO:0000981_DNA-binding transcription factor activity, RNA polymerase II-specific	GO:MF	1.93675	0.00440201	622	701	49	PBX3,LHX6,NR4A3,RORB,DACH1,NR2F1,CUX1,PLAGL1,FOXO3,RUNX2,HIVEP1,THRA,FOXO1,FOXK2,NR2F2,DLX2,DLX1,NR4A2,SATB2,GBX2,NFYC,MKX,GATA3,ESR2,NKX2-1,MEIS2,NEUROD6,DLX6,ARX,EGR3,EMX1,SIX3,MYCN,BHLHE40,KLF10,SCRT1,MSC,NR1D2,THRB,USF2,MYPOP,MEIS3,USF1,MEF2D,ZFHX3,BARX2,BARHL2,LHX9,IRX5
PG_3	GO:0098960_postsynaptic neurotransmitter receptor activity	GO:MF	5.58747	0.0047268	44	701	10	GRIN3A,GRIA1,GRM1,CHRNA4,CHRNA5,CHRNA3,DRD2,GRIA3,CHRNA2,DRD3
PG_3	GO:0005085_guanyl-nucleotide exchange factor activity	GO:MF	2.86173	0.00529292	189	701	22	TRIO,RASGRF2,TIAM2,PLEKHG1,RAPGEF2,RAPGEFL1,RAPGEF4,NGEF,DENND2C,VAV3,CCDC88C,RASGRP1,RIC8B,RASGRP2,RIN1,DOCK4,ARHGEF9,IQSEC2,RASGEF1A,KNDC1,ARHGEF3,KALRN
PG_3	GO:1990837_sequence-specific double-stranded DNA binding	GO:MF	1.77354	0.00934052	804	701	58	TEF,PBX3,LHX6,SMARCA2,RORB,DACH1,NR2F1,CUX1,PLAGL1,FOXO3,RUNX2,HIVEP1,NR3C2,THRA,FOXK2,SP9,DLX2,DLX1,NR4A2,SATB2,ERBB4,GBX2,NFYC,GATA3,ESR2,NKX2-1,MEIS2,PKNOX2,ARNTL,NEUROD6,DLX6,KCNH2,ARX,EGR3,BRF2,TCF7L2,NPAS2,EMX1,SIX3,MYCN,BHLHE40,KLF10,SCRT1,MSC,ZIC1,ZIC4,NR1D2,THRB,USF2,MYPOP,MEIS3,USF1,MEF2D,ZFHX3,BARX2,BARHL2,LHX9,IRX5
PG_3	GO:0004672_protein kinase activity	GO:MF	1.91457	0.0169747	565	701	44	GRK3,DAPK1,TRIO,PLK2,CAMK2A,LMTK2,SRPK1,CAMK2D,CDKL2,EPHA5,KIT,CAMKK1,MINK1,MMD,ERBB4,SPEG,EPHA10,PDIK1L,EPHA8,ENSCJAG00000019178,TYRO3,MAP2K1,ULK3,CIT,NUAK1,CDK17,STYK1,MET,CDKL5,PTK2B,PRAG1,MAPK4,PRKCB,SBK1,CAMK2G,PRKCD,CAMK1,KALRN,CAMK1G,MAST3,PRKCG,NTRK1,INSRR,ENSCJAG00000015069
PG_3	GO:0004683_calmodulin-dependent protein kinase activity	GO:MF	11.1749	0.0237564	11	701	5	DAPK1,CAMK2A,CAMK2D,CAMK2G,CAMK1G
PG_3	GO:0015079_potassium ion transmembrane transporter activity	GO:MF	3.12189	0.0300507	126	701	16	KCNJ4,SLC24A3,KCNB1,SLC24A5,KCNMB4,KCNH3,KCNC1,KCNH2,KCNIP2,KCNK12,KCNG3,KCNK3,KCNH1,KCNK1,KCNC3,HCN4
PG_3	GO:0015081_sodium ion transmembrane transporter activity	GO:MF	3.3744	0.037055	102	701	14	SLC9A3,SLC6A7,SLC24A3,SCN1A,SCN2A,SCN3A,SLC24A5,SCN4B,SLC5A7,SLC6A1,KCNK1,SLC1A6,SLC17A7,HCN4
PG_3	GO:0004971_AMPA glutamate receptor activity	GO:MF	24.5849	0.0385178	3	701	3	GRIA1,GRIA4,GRIA3
PG_3	GO:0005249_voltage-gated potassium channel activity	GO:MF	3.73441	0.0450657	79	701	12	KCNJ4,KCNB1,KCNH3,KCNC1,KCNH2,KCNIP2,KCNG3,KCNK3,KCNH1,KCNK1,KCNC3,HCN4
PG_3	GO:0043560_insulin receptor substrate binding	GO:MF	14.0485	0.0494848	7	701	4	PIK3R1,GRB2,PRKCD,INSRR
PG_3	HP:0001336_Myoclonus	HP	2.24927	0.00101669	366	229	40	KCTD17,CACNA1B,RORB,CAMK2A,CYFIP2,CUX1,HIVEP2,RAPGEF2,SNCA,PRDM8,PLCB1,KCNB1,TSPOAP1,GABRA5,AP3B2,SCN1A,SCN2A,SCN3A,ERBB4,NTNG1,DAB1,ZMYND11,NKX2-1,PRICKLE1,DRD2,KCNC1,GRIA3,ARX,CNKSR2,CDKL5,PRRT2,ADRA2B,FGF12,SLC6A1,SATB1,PSEN2,PRKCG,KCNC3,GRIN2D,SLC25A22
PG_3	HP:0002133_Status epilepticus	HP	2.64901	0.00630389	202	229	26	UPB1,CACNA1B,SMARCA2,CAMK2A,CYFIP2,CUX1,HIVEP2,FIG4,KCNB1,GABRA5,AP3B2,SCN1A,SCN2A,SCN3A,ERBB4,ZMYND11,CDKN1B,GRIA4,GRIA3,ARX,CNKSR2,PRRT2,FGF12,SATB1,GRIN2D,ADORA2A
PG_3	KEGG:04080_Neuroactive ligand-receptor interaction	KEGG	3.02047	1.06268e-07	219	267	36	MCHR1,GRIN3A,HTR2A,HRH2,GRIA1,VIP,GRM1,ENSCJAG00000012433,GABRA4,HRH3,CHRNA4,OPRL1,LYPD6,LYPD6B,PTGER3,HTR6,CORT,GRIA4,DRD2,GPR83,CCKBR,NPY,VIPR2,HTR5A,GRIA3,CHRNA2,ADCYAP1,TACR1,SST,PENK,THRB,GRIN2D,GRIK1,GCG,GABRQ,PRLHR
PG_3	KEGG:04024_cAMP signaling pathway	KEGG	3.34082	9.10888e-07	154	267	28	GRIN3A,PIK3R1,GRIA1,CAMK2A,AFDN,VIP,ENSCJAG00000012433,CAMK2D,PPP1R1B,RAPGEF4,PTGER3,HTR6,MAP2K1,ATP2B1,GRIA4,DRD2,BDNF,NPY,VIPR2,GRIA3,ADCYAP1,CAMK2G,ADCY3,SST,ATP2B2,GRIN2D,GCG,HCN4
PG_3	KEGG:05033_Nicotine addiction	KEGG	7.11272	2.97857e-06	31	267	12	CACNA1B,GRIN3A,GRIA1,GABRA4,SLC32A1,CHRNA4,GRIA4,GRIA3,GRIN2D,SLC17A7,SLC17A6,GABRQ
PG_3	KEGG:04020_Calcium signaling pathway	KEGG	3.15995	5.84108e-06	157	267	27	CACNA1B,HTR2A,HRH2,CAMK2A,GRM1,CAMK2D,FGF5,PLCB1,PDE1A,ERBB4,CASQ2,MCOLN2,PTGER3,HTR6,ATP2B1,CCKBR,HTR5A,GNAL,PRKCB,CAMK2G,TACR1,ADCY3,CAMK1,ATP2B2,CAMK1G,PRKCG,GRIN2D
PG_3	KEGG:04728_Dopaminergic synapse	KEGG	3.55636	0.000180601	93	267	18	CACNA1B,GRIA1,CAMK2A,CAMK2D,PLCB1,PPP1R1B,SCN1A,KIF5C,GRIA4,DRD2,ARNTL,GRIA3,MAOB,GNAL,PRKCB,CAMK2G,GNG7,PRKCG
PG_3	KEGG:04724_Glutamatergic synapse	KEGG	3.58527	0.00061671	82	267	16	GRK3,GRIN3A,GRIA1,GRM1,PLCB1,GRIA4,GRIA3,PRKCB,ADCY3,GNG7,SLC1A6,PRKCG,GRIN2D,SLC17A7,GRIK1,SLC17A6
PG_3	KEGG:05031_Amphetamine addiction	KEGG	4.59363	0.000638217	48	267	12	GRIN3A,GRIA1,CAMK2A,CAMK2D,PPP1R1B,GRIA4,GRIA3,MAOB,PRKCB,CAMK2G,PRKCG,GRIN2D
PG_3	KEGG:04925_Aldosterone synthesis and secretion	KEGG	3.95759	0.000714559	65	267	14	CAMK2A,CAMK2D,PLCB1,NR4A2,ATP2B1,DAGLA,PRKCB,CAMK2G,KCNK3,ADCY3,CAMK1,ATP2B2,CAMK1G,PRKCG
PG_3	KEGG:04310_Wnt signaling pathway	KEGG	2.9839	0.001401	117	267	19	TLE4,TLE1,CAMK2A,RSPO3,CAMK2D,CXXC4,PLCB1,AXIN2,WNT10A,WNT4,WNT10B,WIF1,PRICKLE1,PRKCB,CAMK2G,BTRC,TCF7L2,RSPO2,PRKCG
PG_3	KEGG:04720_Long-term potentiation	KEGG	4.59363	0.00156715	44	267	11	GRIA1,CAMK2A,GRM1,CAMK2D,PLCB1,MAP2K1,ENSCJAG00000040329,PRKCB,CAMK2G,PRKCG,GRIN2D
PG_3	KEGG:04360_Axon guidance	KEGG	2.76309	0.00268243	133	267	20	NTNG2,RGS3,EFNB2,PIK3R1,UNC5A,CAMK2A,ABLIM3,CAMK2D,EPHA5,NGEF,EPHA8,WNT4,RND1,SEMA3E,CAMK2G,NCK2,SEMA4F,SEMA3F,SEMA5B,L1CAM
PG_3	KEGG:04713_Circadian entrainment	KEGG	3.67491	0.00355006	65	267	13	GRIA1,CAMK2A,CAMK2D,PLCB1,GRIA4,GRIA3,ADCYAP1,PRKCB,CAMK2G,ADCY3,GNG7,PRKCG,GRIN2D
PG_3	KEGG:05214_Glioma	KEGG	4.12489	0.00466571	49	267	11	CDKN2A,PIK3R1,CAMK2A,CAMK2D,GRB2,MAP2K1,PRKCB,CAMK2G,CAMK1,CAMK1G,PRKCG
PG_3	KEGG:04916_Melanogenesis	KEGG	3.56521	0.00497226	67	267	13	CAMK2A,CAMK2D,KIT,PLCB1,WNT10A,WNT4,MAP2K1,WNT10B,PRKCB,CAMK2G,TCF7L2,ADCY3,PRKCG
PG_3	KEGG:04261_Adrenergic signaling in cardiomyocytes	KEGG	2.88228	0.0104342	102	267	16	CAMK2A,CAMK2D,PLCB1,CACNB1,RAPGEF4,MYH6,TPM1,ATP2B1,CACNB3,ENSCJAG00000040329,SCN4B,CACNA2D1,CAMK2G,ADCY3,ATP2B2,TPM3
PG_3	KEGG:04971_Gastric acid secretion	KEGG	4.08323	0.0113811	45	267	10	HRH2,CAMK2A,CAMK2D,PLCB1,CCKBR,PRKCB,CAMK2G,ADCY3,SST,PRKCG
PG_3	KEGG:04723_Retrograde endocannabinoid signaling	KEGG	2.8543	0.0117583	103	267	16	CACNA1B,GRIA1,GRM1,GABRA4,PLCB1,SLC32A1,GRIA4,DAGLA,GRIA3,PRKCB,ADCY3,GNG7,PRKCG,SLC17A7,SLC17A6,GABRQ
PG_3	KEGG:04725_Cholinergic synapse	KEGG	3.09932	0.0127766	83	267	14	KCNJ4,CACNA1B,PIK3R1,CAMK2A,CAMK2D,PLCB1,CHRNA4,MAP2K1,PRKCB,CAMK2G,SLC5A7,ADCY3,GNG7,PRKCG
PG_3	KEGG:04750_Inflammatory mediator regulation of TRP channels	KEGG	3.39222	0.0160609	65	267	12	HTR2A,PIK3R1,CAMK2A,CAMK2D,PLCB1,TRPM8,ENSCJAG00000019178,PRKCB,CAMK2G,ADCY3,PRKCD,PRKCG
PG_3	KEGG:04012_ErbB signaling pathway	KEGG	3.34082	0.0186946	66	267	12	PIK3R1,CAMK2A,CAMK2D,BTC,GRB2,ERBB4,MAP2K1,CDKN1B,PRKCB,CAMK2G,NCK2,PRKCG
PG_3	KEGG:04726_Serotonergic synapse	KEGG	3.29096	0.0216886	67	267	12	CACNA1B,PTGS1,HTR2A,PLCB1,ALOX15,HTR6,MAP2K1,HTR5A,MAOB,PRKCB,GNG7,PRKCG
PG_3	KEGG:05032_Morphine addiction	KEGG	3.48483	0.0235329	58	267	11	GRK3,CACNA1B,PDE7B,GABRA4,SLC32A1,PDE1A,PRKCB,ADCY3,GNG7,PRKCG,GABRQ
PG_3	KEGG:04911_Insulin secretion	KEGG	3.36866	0.0321407	60	267	11	CAMK2A,CAMK2D,PLCB1,RAPGEF4,KCNMB4,ADCYAP1,PRKCB,CAMK2G,ADCY3,PRKCG,GCG
PG_4	GO:0036211_protein modification process	GO:BP	1.58737	4.94821e-05	2747	616	132	HDAC10,NF2,ZNRF3,NEK6,MUSK,ALG2,AGTPBP1,STK24,ENSCJAG00000031497,MAP3K1,RNF180,RMND5B,ITK,PRKRIP1,PTK7,DSP,PRDM5,LEF1,TBCK,BANK1,PRKG2,MOB1B,CLOCK,GRK4,RPRD1B,DPM1,FLCN,CTDNEP1,ENSCJAG00000044463,TRIM37,PPM1D,SOCS7,BECN1,MAP2K6,FLT3,ENSCJAG00000019344,EEF1AKMT1,FN3K,FAAP100,AATK,METTL23,FES,UGGT1,STRADB,STK16,COPS8,GTF2B,TRIM62,CEP85,NRP1,MYO3A,MINDY3,NMT2,TAF3,CDC42BPB,IRF2BPL,PSEN1,STYX,CDKL1,ENSCJAG00000020882,COPS2,HECTD4,MAPKAPK5,SLC17A8,CRADD,ZDHHC17,NCKAP1L,ERBB3,RAPGEF3,UBE4A,CBL,MRE11,TRIM22,ENSCJAG00000021964,AMBRA1,ENSCJAG00000016256,MTA2,MACROD1,UBE2D4,OGDH,IL6,ING3,CHM,PIGA,HCCS,LOXL2,YES1,USP14,RIOK3,PIGN,SGF29,LIPT1,RMND5A,DUSP11,ASB3,SOCS5,PRKD3,QARS,MST1R,UBA3,PARP15,PLEC,PARP10,SHARPIN,TIPARP,ATR,PIK3R4,KAT2B,WDR48,PTPN7,RBBP5,DSTYK,DAPK3,KDM4B,SIRT2,HNRNPUL1,RASIP1,MORC3,ADAR,IL6R,PLCG2,CTCF,ZDHHC1,HSF4,RSPRY1,ING2,MTM1,PTTG1IP,PIGG,CDK1,ALPK2,COL3A1
PG_4	GO:0044260_cellular macromolecule metabolic process	GO:BP	1.59336	7.92827e-05	2633	616	127	HDAC10,ASCC2,ZNRF3,ALG2,TRMO,AGTPBP1,SECISBP2,CARS2,ENSCJAG00000031497,RNF180,RMND5B,ENSCJAG00000040569,GEMIN5,WTAP,MCM9,SYNCRIP,GTF2H4,RBM24,GATB,BBS7,PRDM5,LEF1,BANK1,ENSCJAG00000005294,HNRNPD,ENSCJAG00000047043,STBD1,CLOCK,SEPSECS,ACTR5,SLC2A10,DPM1,RTF2,FLCN,ENSCJAG00000041936,CTC1,PPM1D,PSMD11,ENSCJAG00000013126,BECN1,SIAH3,ENSCJAG00000019344,EEF1AKMT1,FAAP100,TBC1D16,TNRC6C,METTL23,UGGT1,ENSCJAG00000005590,NEU4,WARS2,GTF2B,TRNAU1AP,NMT2,NRDE2,PSEN1,STYX,KLHDC2,PATL2,MAPKAPK5,CHST11,ZDHHC17,DDX23,RAD52,UBE4A,CBL,MRE11,NARS2,STIM1,ENSCJAG00000021964,ENSCJAG00000016256,MTA2,EIF1AD,IGF2BP3,MALSU1,IL6,ING3,ENSCJAG00000004867,PIGA,WRN,METTL4,USP14,POLI,PIGN,VPS4B,ERCC4,CSGALNACT2,MRPS16,SUPV3L1,ERLIN1,SFR1,DCLRE1A,RMND5A,SOCS5,FXR1,QARS,EEFSEC,PARP10,EXOSC4,ATR,PIK3R4,MLH1,WDR48,SRP9,RBBP5,DAPK3,KDM4B,DUS3L,LDLR,TRIR,UPF1,ENSCJAG00000006131,SIRT2,SAMD4B,GBE1,NSUN3,PYHIN1,ZC3H18,CTCF,ZDHHC1,MTM1,PIGG,PADI6,DDX11,ENSCJAG00000023350,EXO1,WAS
PG_4	GO:0051172_negative regulation of nitrogen compound metabolic process	GO:BP	1.72502	0.00198713	1532	616	80	HDAC10,NF2,HNRNPK,NFIL3,SECISBP2,LPCAT1,PFDN1,PRKRIP1,ENSCJAG00000016252,NUPR2,SYNCRIP,RBM24,ID4,PRDM5,LEF1,BANK1,HNRNPD,CLOCK,SLC2A10,ZBTB46,FLCN,CTC1,TRIM37,MED1,GRIN2C,TNRC6C,GGA3,CEP85,TAF3,NRDE2,IRF2BPL,PSEN1,STYX,NFATC4,CHD8,COPS2,PATL2,NR4A1,CBX5,NCKAP1L,CARD18,YAP1,MTA2,IGF2BP3,MALSU1,IL6,NKAP,OPHN1,LOXL2,USP14,ERCC4,SOCS5,CRIM1,QARS,PARP15,PLEC,PARP10,ATR,KAT2B,MLH1,SRP9,IRF2BP2,DAPK3,KDM4B,LDLR,UPF1,HAMP,SIRT2,SAMD4B,PPP1R13L,RASIP1,SCAF4,ADAR,HSBP1,GLG1,CTCF,HSF4,MTM1,ZNF205,GLIS2
PG_4	GO:0048731_system development	GO:BP	1.49327	0.00432913	2721	616	123	ENSCJAG00000019173,NF2,RAPGEF1,SVEP1,TDRD7,AGTPBP1,SECISBP2,DZIP1,STK24,COL4A2,LPCAT1,ENSCJAG00000019955,NME5,ITK,ENSCJAG00000016252,L3MBTL3,PTK7,DSP,RBM24,BBS7,LEF1,CLOCK,SLC2A10,ZBTB46,FLCN,CTNS,TMEM107,CTC1,HS3ST3A1,NF1,PLXDC1,MED1,BECN1,FLT3,TJP1,FES,CALCRL,EPB41L5,NEU4,NOTCH2,WARS2,NGF,SZT2,NRP1,IRF2BPL,TTLL5,PSEN1,RHOJ,NFATC4,CHD8,C15orf41,ENSCJAG00000020882,ENSCJAG00000020370,MAPKAPK5,CHST11,SLC17A8,ZDHHC17,NR4A1,NCKAP1L,ERBB3,RAPGEF3,YAP1,NARS2,AMBRA1,CLP1,UBE2D4,OGDH,IL6,TMEM106B,LAMB1,WDR60,WNT16,SASH3,THOC2,NKAP,PCDH19,OPHN1,AGPAT5,LOXL2,FGL1,PDZD7,FBXW4,SH3PXD2A,LHCGR,SOCS5,SOX2,NBEAL2,QARS,ABI3BP,TG,PLEC,MMP16,TIPARP,MLH1,WDR48,CAMSAP2,NID1,IRF2BP2,KDM4B,LDLR,SIRT2,DLL3,PPP1R13L,RASIP1,GORAB,ATF6,ADAR,IL6R,DNAAF1,PLCG2,GLG1,HSF4,ADGRG3,TENM3,ING2,GLIS2,EXO1,OSCAR,ALPK2,TBXA2R,ANGPTL4,COL3A1,JUP
PG_4	GO:0009057_macromolecule catabolic process	GO:BP	1.95185	0.00493648	897	616	53	ASCC2,ZNRF3,AGTPBP1,SECISBP2,LPCAT1,RNF180,RMND5B,SYNCRIP,RBM24,BBS7,HNRNPD,STBD1,CLOCK,PSMD11,BECN1,GRIN2C,SIAH3,ENSCJAG00000019344,GGA3,NEU4,SEC22B,DDI2,NRDE2,PSEN1,STYX,KLHDC2,PATL2,LRP1,UBE4A,CBL,IGF2BP3,IL6,OPHN1,USP14,VPS4B,SUPV3L1,ERLIN1,BNIP3,RMND5A,SOCS5,EXOSC4,TIPARP,PIK3R4,MLH1,LDLR,TRIR,UPF1,HAMP,SIRT2,SAMD4B,PYHIN1,ZC3H18,MTM1
PG_4	GO:0006399_tRNA metabolic process	GO:BP	3.71907	0.00609266	151	616	17	TRMO,CARS2,MTO1,GATB,SEPSECS,TSEN54,WARS2,PUS1,NARS2,CLP1,ELP6,QARS,DUS3L,QTRT1,GTPBP3,NSUN3,POLR3K
PG_4	GO:0006355_regulation of DNA-templated transcription	GO:BP	1.51756	0.00651761	2438	616	112	HDAC10,ASCC2,TCF20,ZNF483,HNRNPK,NFIL3,ZNF300,ENSCJAG00000016252,NUPR2,L3MBTL3,HMGN3,ID4,ELF2,BBS7,PRDM5,LEF1,CLOCK,RPRD1B,ACTR5,ZBTB46,PRPF6,FLCN,ENSCJAG00000044463,FZD2,TRIM37,MED1,RFXAP,METTL23,NOTCH2,MTF1,TRIM62,TAF3,IRF2BPL,PROX2,LIN52,PSEN1,NFATC4,CHD8,RFX7,COPS2,ATF1,NR4A1,CBX5,ARNTL2,YAP1,ENSCJAG00000003839,TRIM22,AMBRA1,MTA2,IL6,CDCA7L,ZNF862,NKAP,ZNF711,LOXL2,METTL4,MRTFB,SGF29,NCOA4,PDLIM1,SFR1,ZNF514,LPIN1,GRHL1,SOX2,QRICH1,QARS,PARP15,PARP10,ZFHX4,C3orf33,KAT2B,IRF2BP2,ZNF554,ZNF426,ENSCJAG00000006113,ZNF564,ZNF791,ENSCJAG00000006545,ZNF583,ZNF613,ZNF473,HAMP,ZNF529,ENSCJAG00000013419,ZNF585B,SIRT2,ZNF283,ZNF225,ZNF227,PPP1R13L,BRWD1,SCAF4,ATF6,PYHIN1,HSBP1,PLCG2,ZFP1,ZNF23,CTCF,HSF4,ADGRG3,RBL2,ING2,ENSCJAG00000004097,ZNF205,GLIS2,DDX11,ENSCJAG00000045167,WAS,ZNF571,JUP
PG_4	GO:0001514_selenocysteine incorporation	GO:BP	26.4273	0.00724842	5	616	4	SECISBP2,SEPSECS,TRNAU1AP,EEFSEC
PG_4	GO:0048513_animal organ development	GO:BP	1.54022	0.00731049	2252	616	105	ENSCJAG00000019173,NF2,ZNRF3,TDRD7,AGTPBP1,SECISBP2,DZIP1,LPCAT1,NME5,ITK,ENSCJAG00000016252,L3MBTL3,SOBP,PTK7,DSP,RBM24,BBS7,LEF1,CLOCK,SLC2A10,ZBTB46,FLCN,CTNS,TMEM107,CTC1,HS3ST3A1,ENSCJAG00000044463,MED1,FLT3,FES,EPB41L5,NOTCH2,SZT2,TRIM62,AJAP1,NRP1,TTLL5,PSEN1,RHOJ,NFATC4,CHD8,C15orf41,COPS2,ENSCJAG00000020370,CHST11,SLC17A8,NR4A1,NCKAP1L,ERBB3,NARS2,AMBRA1,CLP1,OGDH,IL6,LAMB1,WDR60,WNT16,SASH3,NKAP,PCDH19,OPHN1,AGPAT5,LOXL2,FGL1,MRTFB,PDZD7,FBXW4,SH3PXD2A,LHCGR,SOCS5,GRHL1,FXR1,SOX2,NBEAL2,QARS,ABI3BP,TG,PLEC,SHARPIN,MMP16,TIPARP,WDR48,NID1,IRF2BP2,KDM4B,SIRT2,PPP1R13L,GORAB,ATF6,ADAR,IL6R,DNAAF1,PLCG2,GLG1,HSF4,ADGRG3,TENM3,ING2,MTM1,GLIS2,CHRND,OSCAR,ALPK2,COL3A1,JUP
PG_4	GO:0031331_positive regulation of cellular catabolic process	GO:BP	2.88891	0.0101416	263	616	23	AGTPBP1,RNF180,SYNCRIP,RBM24,BBS7,HNRNPD,FLCN,BECN1,PSEN1,PATL2,TRIM22,AMBRA1,IL6,SUPV3L1,BNIP3,SOCS5,FYCO1,MLH1,UPF1,SIRT2,ATF6,PYHIN1,ZC3H18
PG_4	GO:0035556_intracellular signal transduction	GO:BP	1.60955	0.0157556	1724	616	84	CASTOR1,NF2,VAV2,RAPGEF1,LURAP1L,HNRNPK,STK24,CCDC125,NME5,ITK,TBCK,BANK1,ENSCJAG00000005294,MOB1B,CLOCK,FLCN,CTNS,PPM1D,NF1,SOCS7,BECN1,GRIN2C,STRADB,COPS8,NOTCH2,LURAP1,SZT2,TRIM62,NRP1,ARHGAP12,PSEN1,PLEK2,RHOJ,STYX,NFATC4,ENSCJAG00000016963,MAPKAPK5,CRADD,ZDHHC17,ATF1,NCKAP1L,ERBB3,RAP1B,EPS8,RAPGEF3,CBL,MRE11,TRIM22,PLCB3,IL6,WNT16,CHM,OPHN1,PSMG2,RIOK3,AVPI1,DNMBP,BNIP3,ASB3,SOCS5,SOX2,QRICH1,QARS,MST1R,SHARPIN,C3orf33,ATR,MLH1,DSTYK,DAPK3,SIRT2,ENSCJAG00000047458,RASIP1,ITSN1,PYHIN1,PLCG2,RIPOR1,ADGRG3,MTM1,PTTG1IP,RAB9A,WAS,TBXA2R,RAB30
PG_4	GO:0006974_cellular response to DNA damage stimulus	GO:BP	2.07435	0.0213614	637	616	40	HDAC10,HNRNPK,NUPR2,MCM9,GTF2H4,RBM24,ENSCJAG00000005294,CLOCK,ACTR5,CTC1,PPM1D,STXBP4,FAAP100,ENSCJAG00000005590,NRDE2,PSEN1,NFATC4,CBX5,RAD52,YAP1,MRE11,STIM1,MACROD1,ING3,WRN,POLI,ERCC4,SFR1,DCLRE1A,PARP10,ATR,MLH1,WDR48,RBBP5,UPF1,PYHIN1,PTTG1IP,DDX11,EXO1,WAS
PG_4	GO:0006796_phosphate-containing compound metabolic process	GO:BP	1.51845	0.0291708	2132	616	98	PLA2G6,NF2,VAV2,NEK6,MUSK,AK3,IDNK,STK24,LPCAT1,MAP3K1,NME5,ITK,PRKRIP1,SMPDL3A,PTK7,TBCK,BANK1,PRKG2,MOB1B,GRK4,RPRD1B,DPM1,FLCN,CTNS,CTDNEP1,MYH3,PPM1D,BECN1,MAP2K6,FLT3,AATK,FES,STRADB,STK16,ACSL3,COPS8,NT5C1A,SERINC2,CEP85,NRP1,MYO3A,TAF3,CDC42BPB,PSEN1,STYX,CDKL1,ENSCJAG00000020882,COPS2,MAPKAPK5,SLC17A8,NCKAP1L,ERBB3,RAPGEF3,MRE11,STIM1,ENSCJAG00000021964,AMBRA1,CLP1,ENSCJAG00000016256,PLCB3,OGDH,IL6,PIGA,YES1,RIOK3,PIGN,DUSP11,LHCGR,SOCS5,HAAO,PRKD3,MBOAT2,QARS,MST1R,NAPRT,PLEC,ATR,PIK3R4,KAT2B,PTPN7,DSTYK,DAPK3,LDLR,PGLS,SIRT2,ITPKC,RASIP1,MORC3,NME7,ADAR,IL6R,PLCG2,RBL2,MTM1,PIGG,CPS1,CDK1,ALPK2
PG_4	GO:0031330_negative regulation of cellular catabolic process	GO:BP	3.36653	0.041656	157	616	16	SECISBP2,SYNCRIP,RBM24,HNRNPD,TBC1D14,BECN1,SEC22B,NRDE2,PSEN1,STYX,IL10RA,IGF2BP3,USP14,SIRT2,RASIP1,MTM1
PG_4	GO:0033043_regulation of organelle organization	GO:BP	1.89472	0.0480243	802	616	46	NF2,ENTR1,NEK6,DZIP1,DIAPH1,HNRNPD,TBC1D14,ACTR5,SDC4,FLCN,CTC1,TRIM37,MYO19,BECN1,TJP1,FES,SEC22B,NOTCH2,CROCC,NRP1,PATL2,MNS1,MAPKAPK5,ENSCJAG00000019658,NCKAP1L,EPS8,RAPGEF3,YAP1,MRE11,AMBRA1,STMN4,PSMG2,VPS4B,ERCC4,BNIP3,CRIPT,FYCO1,KAT2B,CAMSAP2,DAPK3,UPF1,SIRT2,MTM1,ZNF205,DDX11,WAS
PG_4	GO:0005829_cytosol	GO:CC	1.80588	4.91264e-10	2563	594	137	PLA2G6,CASTOR1,NF2,RPS19BP1,MVB12B,NEK6,AGTPBP1,STK24,LAMP1,MTRR,GHR,ZFYVE16,ENSCJAG00000038676,RMND5B,GEMIN5,SPATA24,ITK,VTA1,PNISR,SYNCRIP,DOP1A,PEX6,C6orf106,SNRNP48,RBM24,ARFIP1,HSPA4L,HERC6,HNRNPD,MOB1B,CLOCK,N4BP2,GRK4,CNBD2,SLC2A10,FLCN,GEMIN4,CTC1,ENSCJAG00000044463,TRIM37,PPM1D,MYO19,SOCS7,BECN1,FAAP100,TBC1D16,TJP1,STAM2,EPB41L5,STRADB,STK16,COPS8,CAPN10,LURAP1,NT5C1A,CEP85,AKR7A2,CROCC,DDI2,INTS11,NRP1,NMT2,TTLL5,NFATC4,EIF3J,DNAJA4,MAPKAPK5,NR4A1,NCKAP1L,RAP1B,PEX5,WBP11,IL10RA,CBL,YAP1,CLNS1A,STIM1,HPS5,AMBRA1,CLP1,PLCB3,FRMD8,EIF1AD,IGF2BP3,MALSU1,CDCA7L,ASNS,NKAP,CENPI,CHM,METTL4,YES1,USP14,PIGN,VPS4B,CNDP1,MRPS16,IFIT2,TXNDC9,POLR1B,TMEM87B,PAPOLG,PRKD3,GCKR,LPIN1,FXR1,SOX2,ELP6,QARS,ENSCJAG00000000664,NAPRT,PLEC,PARP10,EXOSC4,SHARPIN,MTFR1,KAT2B,CAMSAP2,DAPK3,KDM4B,UPF1,C19orf12,SIRT2,TOMM40,PPP1R13L,BRWD1,GORAB,DNAAF1,PLCG2,RBL2,MTM1,CHRND,CMA1,WAS,FAM110B,RASSF9,JUP
PG_4	GO:0016604_nuclear body	GO:CC	2.26573	8.54182e-05	671	594	45	TCF20,CLIC3,PRPF4,DZIP1,ENSCJAG00000038676,GEMIN5,ZNF300,WTAP,PNISR,C6orf106,GTF2H4,MDC1,PRDM5,ENSCJAG00000005294,PRPF6,GEMIN4,ENSCJAG00000044463,BECN1,RFXAP,GTF2B,NRDE2,KLHDC2,NFATC4,OIP5,CBX5,MRE11,TRIM22,CENPI,WRN,POLI,DUSP11,PAPOLG,ATR,DAPK3,ZNF473,ITPKC,MORC3,ZC3H18,DNAAF1,HSF4,AFF2,GLIS2,CSTF2,EXO1,TBXA2R
PG_4	GO:0016020_membrane	GO:CC	1.29372	0.00018953	6398	594	245	ENSCJAG00000019173,NF2,ZNRF3,CLIC3,ENTR1,VAV2,MVB12B,MUSK,ALG2,ENSCJAG00000010651,TYRP1,COL4A2,LAMP1,LPCAT1,OSMR,GHR,SMIM15,RNF180,FCHO2,SNX2,SGCD,ITK,TMEM120A,ENSCJAG00000016252,IGF2R,WTAP,PNISR,TRAM2,PAQR8,PTK7,SAYSD1,TAPBP,DSP,TMEM170B,ARFIP1,CLGN,BBS7,COQ2,STBD1,FAM200B,GRK4,ENSCJAG00000001891,SDC4,CDH22,SLC2A10,TMEM189,DPM1,FLCN,CTNS,CTDNEP1,ENSCJAG00000041936,ENSCJAG00000044463,FZD2,ADAM11,MYO19,TM4SF5,PLXDC1,BECN1,GRIN2C,SLC25A15,SLC7A1,FLT3,AATK,ENSCJAG00000019635,TMEM94,GGA3,TRPM1,TJP1,SYNM,FES,UGGT1,ENSCJAG00000005498,CALCRL,SESTD1,GORASP2,PKP4,STAM2,EPB41L5,ADAM23,STK16,ACSL3,SLC16A14,NEU4,SEC22B,NOTCH2,WARS2,SLC30A7,TMEM61,YIPF1,SZT2,SERINC2,CROCC,AJAP1,NRP1,ARHGAP12,MINDY3,NMT2,TAF3,CYP46A1,SYNE3,TTLL5,FLVCR2,PSEN1,RDH11,PLEK2,ATP6V1D,RHOJ,SLC38A6,L2HGDH,KLHDC2,TSPAN3,ACSBG1,DNAJA4,MLEC,ENSCJAG00000020370,ATP6V0A2,CHST11,SLC17A8,TMCC3,ZDHHC17,ASIC1,NR4A1,ITGA7,ERBB3,LRP1,RAP1B,PEX5,SCNN1A,EPS8,RAPGEF3,TMPRSS13,IL10RA,CBL,SIAE,ENSCJAG00000041856,RAB38,NARS2,CLNS1A,ENSCJAG00000015576,STIM1,ENSCJAG00000016256,FRMD8,ZDHHC24,PTPRCAP,AVL9,NPSR1,UBE2D4,IL6,TMEM106B,COG5,LAMB1,GALNTL5,NUP205,SLC35B4,TSPAN33,THOC2,PCDH19,PIGA,HCCS,AGPAT5,LOXL2,YES1,USP14,LAMA3,CHST9,PIGN,VPS4B,AQP8,CSGALNACT2,HTR7,ENSCJAG00000016514,COX15,ERLIN1,VTI1A,BNIP3,FER1L5,RNF149,TMEM87B,REEP1,LHCGR,PRKD3,CRIM1,MST1R,C3orf20,POPDC2,ENSCJAG00000000664,SLC35A5,PKHD1L1,PLEC,MMP16,MTFR1,NAALADL2,GPR160,ENSCJAG00000001981,PIK3R4,STAC,SCN5A,TIMM17A,DSTYK,SLC26A9,SCCPDH,ENSCJAG00000048443,NID1,ARV1,C19orf70,LDLR,CYP4F2,SLC35E1,C19orf12,YIF1B,SIRT2,DLL3,TOMM40,ITSN1,MRAP,CACNA1E,ATF6,SDHC,IL6R,DNAAF1,PLCG2,GLG1,RIPOR1,ZDHHC1,ADGRG3,CLCN3,TENM3,ING2,ENPP6,MTM1,SLC22A31,PXMP2,PIGG,ENSCJAG00000048098,CHRND,TSPAN1,RAB9A,ESYT3,EXO1,WAS,ALPK2,TBXA2R,RASSF9,JUP,TNFSF9
PG_4	GO:0005794_Golgi apparatus	GO:CC	1.90236	0.00128378	959	594	54	GOLM1,LPCAT1,PRRC1,COL26A1,IGF2R,PAQR8,TAPBP,ARFIP1,TBC1D14,ENSCJAG00000012534,BECN1,GGA3,GORASP2,STK16,ACSL3,SEC22B,SLC30A7,YIPF1,CEP85,AKR7A2,NMT2,PSEN1,MLEC,CHST11,ZDHHC17,ASIC1,PEX5,CBL,RAB38,TRIM22,UBE2D4,COG5,SLC35B4,FGD1,YES1,CHST9,CSGALNACT2,DNMBP,VTI1A,FYCO1,SLC35A5,PARP10,ATR,CAMSAP2,LDLR,SLC35E1,NLRP5,YIF1B,GORAB,ATF6,GLG1,RIPOR1,CLCN3,RAB30
PG_4	GO:0005768_endosome	GO:CC	2.26911	0.00128735	536	594	36	NF2,ENTR1,MVB12B,TYRP1,LAMP1,ZFYVE16,SNX2,IGF2R,TBC1D14,ENSCJAG00000001891,CTNS,BECN1,TBC1D16,GGA3,CALCRL,STAM2,YIPF1,RIN3,PSEN1,ENSCJAG00000020370,LRP1,RAB38,AVL9,UBE2D4,TMEM106B,OSBPL1A,VPS4B,FYCO1,PIK3R4,LDLR,ENSCJAG00000047458,ZDHHC1,CLCN3,MTM1,RAB9A,RASSF9
PG_4	GO:0090575_RNA polymerase II transcription regulator complex	GO:CC	3.30079	0.00470442	174	594	17	ASCC2,NFIL3,GEMIN5,GTF2H4,LEF1,CLOCK,MED1,RFXAP,GTF2B,TAF3,ATF1,ARNTL2,YAP1,ENSCJAG00000003839,GTF2A1L,ATF6,ING2
PG_4	GO:1902494_catalytic complex	GO:CC	1.71233	0.00578077	1243	594	63	HDAC10,ASCC2,TEX10,HNRNPK,WTAP,SYNCRIP,GTF2H4,GATB,RPRD1B,ACTR5,DPM1,PRPF6,GID4,ENSCJAG00000045672,CTDNEP1,TRIM37,PSMD11,BECN1,GTF2B,TAF3,PSEN1,KLHDC2,CHD8,DDX23,CBX5,UBE4A,CLNS1A,ENSCJAG00000015576,STIM1,ENSCJAG00000021964,AMBRA1,CLP1,ENSCJAG00000016256,MTA2,OGDH,WDR60,ING3,CHM,PIGA,PSMG2,USP14,SGF29,SUPV3L1,COX15,POLR1B,RMND5A,GTF2A1L,ELP6,QARS,ENSCJAG00000017419,EXOSC4,SHARPIN,PIK3R4,KAT2B,RBBP5,QTRT1,BICRA,SDHC,CBR4,ING2,POLR3K,POLRMT,ENSCJAG00000007666
PG_4	GO:0097708_intracellular vesicle	GO:CC	1.70531	0.0298673	1050	594	53	NF2,ENTR1,MVB12B,TYRP1,LAMP1,FCHO2,ZFYVE16,SNX2,IGF2R,TBC1D14,ENSCJAG00000001891,CTNS,STXBP4,BECN1,TBC1D16,GGA3,FES,CALCRL,STAM2,STK16,SEC22B,SLC30A7,YIPF1,RIN3,PSEN1,ENSCJAG00000020370,ATP6V0A2,ZDHHC17,LRP1,RAB38,AMBRA1,AVL9,UBE2D4,TMEM106B,USP14,OSBPL1A,VPS4B,FYCO1,PIK3R4,LDLR,NLRP5,NAPSA,ENSCJAG00000047458,PLCG2,ZDHHC1,CLCN3,MTM1,PADI6,CMA1,RAB9A,TFF3,WAS,RASSF9
PG_4	GO:0005739_mitochondrion	GO:CC	1.64516	0.0484835	1150	594	56	ENSCJAG00000019173,DNLZ,TEX10,AK3,AGTPBP1,GATB,HADH,COQ2,ENSCJAG00000047043,MYO19,BECN1,SIAH3,SLC25A15,CAPN10,WARS2,PSEN1,L2HGDH,PUS1,GLS2,RAB38,AMBRA1,OGDH,MALSU1,SDHAF3,GSTK1,HCCS,AGPAT5,METTL4,MRPS16,SUPV3L1,IFIT2,COX15,BNIP3,BDH1,ENSCJAG00000000664,PLEC,MTFR1,TIMM17A,ENSCJAG00000048443,C19orf70,QTRT1,GCDH,GTPBP3,NLRP5,C19orf12,SIRT2,TOMM40,NSUN3,SDHC,CBR4,ZNF205,CMC4,POLRMT,CPS1,ISCA2,FAM110B
PG_4	GO:0005515_protein binding	GO:MF	1.28311	4.65676e-06	6828	598	304	PLA2G6,HDAC10,CASTOR1,ASCC2,NF2,ZNRF3,RPS19BP1,ENSCJAG00000035278,CLIC3,VAV2,AIF1L,TTC16,RABEPK,NEK6,PRPF4,MUSK,ALG2,CEP78,HNRNPK,AGTPBP1,NFIL3,LAMP1,TTC23L,OSMR,GHR,MAP3K1,ENSCJAG00000015280,RNF180,CCDC125,FCHO2,ENSCJAG00000019955,SNX2,RMND5B,GEMIN5,SAP30L,ARAP3,DIAPH1,WDR55,PFDN1,SPATA24,SIL1,ITK,COL26A1,PRKRIP1,ENSCJAG00000016252,ENSCJAG00000045060,PDE10A,IGF2R,WTAP,VTA1,L3MBTL3,MCM9,SOBP,PTK7,PEX6,C6orf106,TAPBP,ENSCJAG00000021566,MDC1,DSP,ID4,PGBD1,ARFIP1,CLGN,BBS7,PRDM5,LEF1,HADH,DKK2,BANK1,ENSCJAG00000005294,STBD1,MOB1B,AASDH,CLOCK,N4BP2,TBC1D14,KIZ,RPRD1B,SDC4,ZBTB46,PRPF6,FLCN,SRR,MYH3,ENSCJAG00000044463,FZD2,TRIM37,PPM1D,MYO19,PSMD11,ANKFN1,STXBP4,UTP18,ARHGAP23,MED1,BECN1,BTBD17,SIAH3,NHLRC3,FLT3,TNRC6C,METTL23,GGA3,TJP1,TTC23,SYNM,FES,UGGT1,ENSCJAG00000005590,GORASP2,PKP4,STAM2,EPB41L5,ACSL3,SNED1,NOTCH2,NGF,GTF2B,TTC4,YIPF1,CAP1,MTF1,TRIM62,CROCC,DDI2,AJAP1,NRP1,ARHGAP12,MYO3A,ANKRD16,TAF3,SYNE3,RIN3,NRDE2,PSEN1,ZBTB25,STYX,KLHDC2,CHD8,KLHL33,KATNBL1,OIP5,COPS2,EIF3J,ZNF106,DNAJA4,MNS1,MLEC,MAPKAPK5,PRDM4,TMCC3,CRADD,ENSCJAG00000019658,OTOGL,ZDHHC17,ATF1,NR4A1,CBX5,ERBB3,GLS2,PTGES3,LRP1,KIF5A,ARNTL2,PEX5,SCNN1A,RAD52,WBP11,EPS8,RAPGEF3,CARD18,TMPRSS13,IL10RA,CBL,TECTA,YAP1,MRE11,ENSCJAG00000003839,RAB38,NARS2,STIM1,TRIM22,HPS5,AMBRA1,MTA2,PLCB3,UBE2D4,IL6,TMEM106B,WDR60,ZNF862,TSPAN33,WNT16,ING3,SASH3,CHM,OPHN1,FGD1,LONRF1,WRN,HTRA4,YES1,USP14,RIOK3,LAMA3,OSBPL1A,VPS4B,ERCC4,SGF29,SUPV3L1,IFIT2,PDLIM1,DNMBP,ERLIN1,PDZD7,FBXW4,SH3PXD2A,BNIP3,RMND5A,EML6,ASB3,SOCS5,CRIPT,CRIM1,WDR43,GRHL1,FXR1,ALS2CL,NBEAL2,QARS,MST1R,UBA3,KBTBD12,FSTL1,ENSCJAG00000000664,ABI3BP,MYH15,TG,SLURP2,PLEC,PARP10,SHARPIN,MYNN,ATR,PIK3R4,KAT2B,STAC,MLH1,SCN5A,WDR48,ZBTB41,CAMSAP2,RBBP5,SLC26A9,NID1,TTC13,LINGO3,DAPK3,MPND,QTRT1,LDLR,GTPBP3,ENSCJAG00000006131,NLRP5,MYBPC2,SIRT2,SAMD4B,HNRNPUL1,PPP1R13L,RASIP1,BRWD1,MORC3,ITSN1,MRAP,SCAF4,RCSD1,ATF6,PYHIN1,IL6R,DNAAF1,HSBP1,PLCG2,CTCF,RIPOR1,HSF4,RSPRY1,CLCN3,ING2,NPW,PTTG1IP,ENSCJAG00000046093,POLRMT,ENSCJAG00000023350,HGD,TFF3,ENSCJAG00000011852,WAS,SPINK8,ANGPTL4,COL3A1,JUP,TNFSF9,ZNF48
PG_4	GO:0044877_protein-containing complex binding	GO:MF	2.09596	0.0001704	715	598	52	AIF1L,SECISBP2,DZIP1,ENSCJAG00000038676,SNX2,GEMIN5,SAP30L,IGF2R,MCM9,LCA5,HMGN3,PEX6,TAPBP,PRPF6,FLCN,GEMIN4,ENSCJAG00000041936,MYH3,MED1,GGA3,SYNM,AJAP1,CDC42BPB,SYNE3,ENSCJAG00000019658,CBX5,NCKAP1L,LRP1,RAP1B,RAB38,UBE2D4,WRN,USP14,VPS4B,ERCC4,CRIPT,EEFSEC,ABI3BP,MYH15,ZFAND1,ATR,MLH1,CAMSAP2,NID1,LDLR,UPF1,RCSD1,ZC3H18,DNAAF1,ING2,MTM1,COL3A1
PG_4	GO:0043167_ion binding	GO:MF	1.33165	0.000880902	4350	598	201	ENSCJAG00000019173,CASTOR1,TCF20,DNLZ,VAV2,AIF1L,NEK6,MUSK,SVEP1,AK3,IDNK,AGTPBP1,DZIP1,STK24,ZIC5,CARS2,LPCAT1,MTRR,MAP3K1,ENSCJAG00000015280,RNF180,FCHO2,ZFYVE16,RMND5B,SAP30L,ENSCJAG00000021308,ARAP3,ITK,PDE10A,L3MBTL3,SMPDL3A,MCM9,TUBE1,MTO1,PTK7,PEX6,SNRNP48,GATB,CLGN,HSPA4L,PRDM5,HADH,TBCK,PRKG2,N4BP2,GRK4,CNBD2,CDH22,SRR,MYH3,ENSCJAG00000044463,TRIM37,YPEL2,PPM1D,MYO19,NF1,PCTP,MAP2K6,FLT3,AATK,CYGB,FES,ENSCJAG00000005590,SESTD1,STRADB,STK16,SNED1,NOTCH2,WARS2,GTF2B,NT5C1A,TRIM62,AGMAT,NRP1,MYO3A,TAF3,CDC42BPB,CYP46A1,PLEK2,RHOJ,CDKL1,CHD8,ENSCJAG00000020882,OIP5,DNAJA4,MLEC,ENSCJAG00000016963,MAPKAPK5,SLC17A8,ENSCJAG00000019658,DDX23,NR4A1,ERBB3,LRP1,KIF5A,RAP1B,CBL,MRE11,ENSCJAG00000003839,RAB38,ME3,NARS2,STIM1,TRIM22,CLP1,MTA2,PLCB3,UBE2D4,OGDH,ASNS,RSBN1L,ING3,PCDH19,ZNF711,FGD1,RGN,ENSCJAG00000004867,HCCS,LOXL2,LONRF1,WRN,YES1,RIOK3,VPS4B,CNDP1,SUPV3L1,PDLIM1,ERLIN1,SH3PXD2A,DCLRE1A,RNF149,RMND5A,PAPOLG,HAAO,PRKD3,FYCO1,QARS,MST1R,NT5DC2,UBA3,EEFSEC,PARP15,FSTL1,MYH15,SHARPIN,ZFHX4,ZFAND1,MMP16,MCMDC2,TIPARP,ATR,PIK3R4,MLH1,DSTYK,NID1,DAPK3,DUS3L,ZNF426,ENSCJAG00000006113,LDLR,GCDH,CYP4F2,GTPBP3,UPF1,ENSCJAG00000006545,ZNF613,ZNF473,HAMP,ZNF529,SIRT2,DLL3,ENSCJAG00000047458,ZNF283,ZNF225,ZNF227,MORC3,ITSN1,GBE1,CACNA1E,NME7,SDHC,ZC3H18,RSPRY1,CBR4,ING2,ZNF205,POLR3K,YDJC,CPS1,CHRND,PADI6,DDX11,RAB9A,CDK1,HGD,EXO1,ALPK2,PMP2,EFCAB1,COL3A1,RAB30
PG_4	GO:0016740_transferase activity	GO:MF	1.52484	0.00147006	2079	598	110	ZNRF3,NEK6,MUSK,ALG2,TRMO,AK3,IDNK,STK24,LPCAT1,ENSCJAG00000031497,MAP3K1,RNF180,RMND5B,NME5,ITK,NAT16,PTK7,PRDM5,TBCK,HERC6,COQ2,PRKG2,MOB1B,CLOCK,N4BP2,SEPSECS,FAM200B,GRK4,NAA20,DPM1,HS3ST3A1,ENSCJAG00000044463,TRIM37,MAP2K6,FLT3,EEF1AKMT1,FN3K,AATK,METTL23,FES,UGGT1,STRADB,STK16,GTF2B,TRIM62,NRP1,MYO3A,NMT2,CDC42BPB,IRF2BPL,CDKL1,ENSCJAG00000020882,HECTD4,MAPKAPK5,PRDM4,CHST11,SLC17A8,ZDHHC17,ERBB3,UBE4A,CBL,TRIM22,CLP1,ZDHHC24,UBE2D4,GSTK1,CHM,PIGA,AGPAT5,METTL4,YES1,RIOK3,CHST9,PIGN,CSGALNACT2,LIPT1,POLR1B,RMND5A,GFPT1,PAPOLG,PRKD3,MBOAT2,MST1R,PARP15,NAPRT,PARP10,PCMTD1,TIPARP,ATR,GK5,PIK3R4,KAT2B,RBBP5,DSTYK,DAPK3,QTRT1,SIRT2,ITPKC,HNRNPUL1,GBE1,NSUN3,NME7,ZDHHC1,RSPRY1,CBR4,PIGG,POLRMT,ENSCJAG00000007666,CDK1,ALPK2
PG_4	GO:0000166_nucleotide binding	GO:MF	1.49711	0.00965769	1925	598	100	NEK6,MUSK,AK3,IDNK,STK24,CARS2,MTRR,MAP3K1,ENSCJAG00000015280,SIL1,ITK,PDE10A,MCM9,TUBE1,MTO1,PTK7,PEX6,GFOD1,GATB,HSPA4L,HADH,TBCK,PRKG2,AASDH,N4BP2,GRK4,CNBD2,SRR,MYH3,ACBD4,MYO19,MAP2K6,FLT3,AATK,FES,ENSCJAG00000005590,STRADB,STK16,ACSL3,ENSCJAG00000019916,WARS2,NT5C1A,MYO3A,CDC42BPB,RHOJ,CDKL1,CHD8,ENSCJAG00000020882,ACSBG1,DNAJA4,ENSCJAG00000016963,MAPKAPK5,SLC17A8,DDX23,ERBB3,KIF5A,RAP1B,RAB38,ME3,NARS2,STIM1,CLP1,UBE2D4,ASNS,ENSCJAG00000004867,LOXL2,WRN,YES1,RIOK3,VPS4B,SUPV3L1,PAPOLG,PRKD3,QARS,MST1R,UBA3,EEFSEC,PARP15,MYH15,MCMDC2,ATR,PIK3R4,MLH1,DSTYK,DAPK3,DUS3L,GCDH,GTPBP3,UPF1,SIRT2,ENSCJAG00000047458,DHDH,NME7,CBR4,CPS1,DDX11,RAB9A,CDK1,ALPK2,RAB30
PG_4	GO:0140096_catalytic activity, acting on a protein	GO:MF	1.45332	0.0313318	1983	598	100	HDAC10,ENSCJAG00000019173,ZNRF3,NEK6,MUSK,AGTPBP1,STK24,ENSCJAG00000031497,MAP3K1,RNF180,RMND5B,ITK,PTK7,TBCK,HERC6,PRKG2,CLOCK,GRK4,DPM1,CTDNEP1,ADAM11,TRIM37,PPM1D,MAP2K6,FLT3,ENSCJAG00000019344,EEF1AKMT1,FN3K,AATK,METTL23,FES,SCRN3,STRADB,ADAM23,STK16,CAPN10,GTF2B,TRIM62,DDI2,NRP1,MYO3A,MINDY3,NMT2,CDC42BPB,IRF2BPL,PSEN1,STYX,CDKL1,ENSCJAG00000020882,HECTD4,MAPKAPK5,SLC17A8,ZDHHC17,ERBB3,TMPRSS13,UBE4A,CBL,ENSCJAG00000015576,ENSCJAG00000021964,ENSCJAG00000016256,MTA2,ZDHHC24,UBE2D4,HCCS,LOXL2,HTRA4,YES1,USP14,RIOK3,CNDP1,RMND5A,DUSP11,PRKD3,MST1R,UBA3,PARP15,PARP10,MMP16,PCMTD1,TIPARP,ATR,PIK3R4,KAT2B,PTPN7,RBBP5,DSTYK,DAPK3,MPND,KDM4B,NAPSA,SIRT2,ZDHHC1,RSPRY1,MTM1,PRSS41,CTSV,CMA1,CDK1,ALPK2,GZMK
PG_4	GO:0032559_adenyl ribonucleotide binding	GO:MF	1.56485	0.0419865	1326	598	72	NEK6,MUSK,AK3,IDNK,STK24,CARS2,MAP3K1,ENSCJAG00000015280,ITK,PDE10A,MCM9,PTK7,PEX6,GATB,HSPA4L,TBCK,PRKG2,N4BP2,GRK4,CNBD2,SRR,MYH3,ACBD4,MYO19,MAP2K6,FLT3,AATK,FES,ENSCJAG00000005590,STRADB,STK16,WARS2,MYO3A,CDC42BPB,CDKL1,CHD8,ENSCJAG00000020882,DNAJA4,MAPKAPK5,SLC17A8,DDX23,ERBB3,KIF5A,NARS2,STIM1,CLP1,UBE2D4,ASNS,LOXL2,WRN,YES1,RIOK3,VPS4B,SUPV3L1,PAPOLG,PRKD3,QARS,MST1R,UBA3,MYH15,MCMDC2,ATR,PIK3R4,MLH1,DSTYK,DAPK3,UPF1,NME7,CPS1,DDX11,CDK1,ALPK2
PG_5	GO:0036211_protein modification process	GO:BP	1.62945	1.36512e-05	2747	591	130	LIMK2,CHEK2,BCR,DESI1,DPH7,GOLGA2,FSD1L,PUM3,TRPM6,CWC27,PPWD1,TRIM23,TRIM36,FGF18,FAXDC2,KDM3B,CDKL3,MAP3K4,RNF217,FRK,TRAF3IP2,UFL1,EHMT2,ATAT1,USP38,ART3,REST,PTPRA,RNF114,ZGPAT,COPS3,PHF23,SMG8,RPS6KB1,TTLL6,SUPT20H,LATS2,RAB40B,HGS,SAP30BP,ENSCJAG00000009526,GALNT3,STK17B,ALS2,RHBDD1,ASB1,HDAC4,PRKAA2,PPIH,HDAC1,PEF1,TAF12,DHDDS,UBE4B,CAMTA1,MAP3K8,TINF2,PIGB,FGF7,HMG20A,USP30,ENSCJAG00000002979,TMTC3,KANSL2,ENSCJAG00000007464,PGAP2,STK33,B3GAT3,MEN1,MAP3K11,CD81,PRKAR2B,PAXIP1,ARHGEF5,ENSCJAG00000010520,ALG13,ZDHHC15,PRKX,PIWIL2,RNF125,COG7,NSMCE1,RNF40,ZDHHC16,WBP1L,ZDHHC6,KANSL3,MGAT4A,ANAPC1,EIF2AK3,ETAA1,BIRC6,ADAM17,MAP3K13,USP19,FAM107A,GXYLT2,SETMAR,HEG1,CD80,ADGRB1,ENSCJAG00000004632,RYK,AIDA,TAF5L,KIF14,KDM5B,CDC37,AKAP8,UBE2M,ZNF274,CCNE1,PIH1D1,RGS2,RNASEL,RC3H1,ARHGEF2,GBA,CHTOP,RNF166,CREBBP,MECP2,CDK10,SUMO3,TTK,ENSCJAG00000019861,ENSCJAG00000011969,PROX1,IRF2BP1,ZNF598
PG_5	GO:0048522_positive regulation of cellular process	GO:BP	1.49253	7.9008e-05	3668	591	159	LIMK2,CHEK2,GOLGA2,ZNF462,NCBP1,PRXL2C,ING1,F7,DHX29,STARD4,DCP2,FGF18,FAXDC2,APBB3,LSM11,MAP3K4,TRAF3IP2,UFL1,LY86,METTL14,CASP6,NPNT,STAP1,REST,TMEM33,EVC,ENSCJAG00000041865,MYO1C,ENSCJAG00000017441,PLEKHM1,POLG2,RPS6KB1,TTLL6,WASF3,CENPJ,XPO4,HGS,CEP131,MESD,METTL5,FAP,STK17B,ALS2,INO80D,HDAC4,MOV10,PRKAA2,HDAC1,TAF12,CASZ1,CAMTA1,STAM,MOAP1,METTL3,ZNF219,FGF7,OAZ2,P2RX7,HIP1R,ENSCJAG00000038586,CPSF6,KANSL2,PYM1,SINHCAF,PPHLN1,NCAPD2,DYNC2H1,HINFP,PRDM10,SCUBE2,CAPRIN1,B3GAT3,MEN1,MAP3K11,CFL1,FADD,KCNQ1,CD81,NOD1,TFEC,PAXIP1,ARHGEF5,CASP2,CREB3L2,VEGFD,SLC25A37,PIWIL2,EIF4EBP1,GAREM1,NSMCE1,IFIT5,ZDHHC6,PAOX,KANSL3,ZC3H8,EIF2AK3,ETAA1,CEBPZ,VIT,UCN,GEN1,ADAM17,MAP3K13,ETV5,ACOX2,FAM107A,SHQ1,SETMAR,RAB7A,CD80,ZBTB20,ZFAT,ADGRB1,HSF1,CSPP1,ENSCJAG00000004632,UBXN2B,NMD3,TRPC1,RYK,RARB,TRAF5,KIF14,LGR6,KDM5B,ADORA1,GPR137B,CALR,CCNE1,SULT2B1,PIH1D1,RNASEL,FASLG,RC3H1,SLAMF6,ARHGEF2,GBA,CHTOP,SF3B4,ATXN1L,CNOT1,NUP93,TOX3,ENSCJAG00000010203,CDKN2AIP,CREBBP,DKC1,MECP2,BCAP31,CDK10,PNPLA2,ENSCJAG00000019861,GLI1,TNFRSF10B,PROX1,NR5A2,DCSTAMP,FGG,IL17F
PG_5	GO:0051247_positive regulation of protein metabolic process	GO:BP	1.9955	0.00178756	949	591	55	LIMK2,GOLGA2,DHX29,FGF18,FAXDC2,MAP3K4,METTL14,REST,ATP2A3,PHF23,RPS6KB1,SAP30BP,METTL5,ALS2,RHBDD1,PRKAA2,PEF1,CAMTA1,METTL3,FGF7,OAZ2,HIP1R,TMTC3,KANSL2,PYM1,MAP3K11,FADD,CD81,NOD1,PAXIP1,ARHGEF5,SLC25A37,PIWIL2,RNF40,WBP1L,KANSL3,ETAA1,ADAM17,MAP3K13,FAM107A,RAB7A,CD80,KIF14,AKAP8,PIH1D1,FASLG,ARHGEF2,GBA,CHTOP,ENSCJAG00000010203,MECP2,BCAP31,ENSCJAG00000019861,PROX1,IL17F
PG_5	GO:0044260_cellular macromolecule metabolic process	GO:BP	1.53	0.00262377	2633	591	117	CHEK2,DESI1,DPH7,REXO4,GOLGA2,NCBP1,APTX,RAD1,DHX29,DCP2,ETF1,ENSCJAG00000015815,MAP3K4,EYA4,TRAF3IP2,UFL1,GNMT,CMTR1,EHMT2,USP38,METTL14,NOA1,CHMP4B,MGME1,KRBA2,POLG2,SMG8,RPS6KB1,ENSCJAG00000017520,METTL5,GALNT3,NABP1,ALS2,INO80D,SYCP1,MOV10,TAF12,DHDDS,ELOA,APITD1,UBE4B,ENSCJAG00000039894,TINF2,METTL3,PIGB,USP30,ENSCJAG00000002979,TMTC3,KANSL2,PYM1,RPL41,DDX6,HINFP,PGAP2,METTL15,CAPRIN1,B3GAT3,MEN1,MRPL49,RBM4B,RPA3,PUS7,PAXIP1,ALG13,ZDHHC15,TEX11,SLC25A37,PIWIL2,UBXN8,EIF4EBP1,RNF125,COG7,NSMCE1,ENSCJAG00000012512,ZDHHC16,SUFU,ZDHHC6,KANSL3,MGAT4A,EIF2AK3,ETAA1,XPO1,TRMT61B,GEN1,EXOSC7,USP19,GXYLT2,SETMAR,THUMPD3,HSF1,METTL6,TRAF5,KIF14,MRPL4,CALR,ZNF274,CCNE1,LIG1,PIH1D1,RGS2,RNASEL,RC3H1,GBA,CHTOP,CHD1L,CNOT1,FBXO8,CREBBP,DKC1,MECP2,BCAP31,SWI5,CANT1,GLI1,ENSCJAG00000021760,ZNF598,PSMA8
PG_5	GO:0051726_regulation of cell cycle	GO:BP	2.14898	0.00265388	721	591	45	CHEK2,BCR,RAD1,TRIM36,LSM11,CHMP4B,RPS6KB1,CENPJ,LATS2,CEP131,FAP,NABP1,INO80D,RCC1,ENSCJAG00000007464,INTS13,HINFP,MEN1,RPA3,RINT1,PAXIP1,CASP2,PIWIL2,EIF4EBP1,ETAA1,XPO1,BIRC6,GEN1,ADAM17,FAM107A,SETMAR,HSF1,CSPP1,ENSCJAG00000004632,UBXN2B,KIF14,CALR,CCNE1,MECP2,CDK10,TTK,TP53I13,GLI1,PROX1,PSMA8
PG_5	GO:0032502_developmental process	GO:BP	1.39704	0.00456617	3968	591	161	ATXN10,LIMK2,BCR,PHF5A,TOB2,SLC25A25,CA9,CNMD,FGF18,FAXDC2,DLL1,MAP3K4,EYA4,TRAF3IP2,UFL1,SLC35A1,SLC26A8,EHMT2,ATAT1,METTL14,CASP6,NPNT,ENSCJAG00000019939,STAP1,REST,EVC,ATRN,SPATA25,RNF114,ENSCJAG00000041865,SLC2A4,PLCD3,POLG2,RPS6KB1,KATNAL1,WASF3,LATS2,HGS,CEP131,ENSCJAG00000009526,ADAMTS7,GALNT3,ALS2,INO80D,RHBDD1,ASB1,HDAC4,TRIM45,CD58,SYCP1,MYCL,HDAC1,PEF1,GALC,ZNF219,FGF7,STRC,HMG20A,LCTL,HIP1R,DHX37,RBM19,SINHCAF,ITFG2,DYNC2H1,TAGLN,DDX6,HINFP,PRCP,TPP1,SCUBE2,KIF18A,CAPRIN1,MEN1,FADD,KCNQ1,CD81,PUS7,PAXIP1,CASP2,CREB3L2,ZDHHC15,TEX11,YIPF6,VEGFD,PRKX,TDRP,PIWIL2,DCTN5,MYLPF,PAPSS2,ZDHHC16,SUFU,WBP1L,ZDHHC6,CNNM4,ZC3H8,EIF2AK3,M1AP,DYNC2LI1,VIT,ADAM17,C3orf70,MAP3K13,USP19,HEG1,IMPG2,ZFAT,ADGRB1,HSF1,GPR149,RYK,ENSCJAG00000013933,RARB,TAF5L,NUP133,KIF14,LGR6,KDM5B,ETNK2,PRKCSH,CALR,NR2F6,EPN1,RDH13,WDR62,SULT2B1,PIH1D1,C21orf91,RGS2,RNASEL,FASLG,RC3H1,SLAMF6,IGSF9,ARHGEF2,GBA,TMEM231,ATXN1L,NRN1L,TPPP3,CNOT1,DRC7,ENSCJAG00000010203,PALLD,FAT1,GAB3,MECP2,BCAP31,GAMT,BSG,MOV10L1,ENSCJAG00000019861,MXRA8,GLI1,PROX1,TMIE,ALX1,DCSTAMP,IL17F,DMRT1
PG_5	GO:0032259_methylation	GO:BP	2.86929	0.00513277	300	591	25	KDM3B,COQ3,GNMT,CMTR1,EHMT2,METTL14,METTL5,METTL3,KANSL2,PRDM10,METTL15,MEN1,PAXIP1,PIWIL2,ENSCJAG00000020005,KANSL3,TRMT61B,SETMAR,THUMPD3,METTL6,ZNF274,PIH1D1,CHTOP,CREBBP,MECP2
PG_5	GO:0009894_regulation of catabolic process	GO:BP	2.20361	0.00568493	625	591	40	CHEK2,DESI1,GOLGA2,PRXL2C,DCP2,TRAF3IP2,UFL1,EHMT2,METTL14,CHMP4B,PHF23,FAP,HDAC4,MOV10,DRAM2,PRKAA2,MOAP1,OAZ2,P2RX7,TMTC3,CD81,NOD1,TBC1D25,TYSND1,SUFU,XPO1,USP19,RAB7A,ZBTB20,ADGRB1,TRAF5,GPR137B,RNASEL,RC3H1,GBA,CNOT1,ENSCJAG00000010203,DKC1,BCAP31,PNPLA2
PG_5	GO:0048523_negative regulation of cellular process	GO:BP	1.4518	0.00629634	3178	591	134	LIMK2,CHEK2,BCR,TOB2,GOLGA2,ENSCJAG00000018972,ING1,RAD1,ENSCJAG00000019876,DCP2,MSX2,FRK,TRAF3IP2,UFL1,EHMT2,NUP153,METTL14,STAP1,REST,CHMP4B,ZGPAT,PHF23,RPS6KB1,LATS2,HGS,ADAMTS7,FAP,NABP1,RHBDD1,HDAC4,MOV10,CAPZA1,OVGP1,PRKAA2,HDAC1,YME1L1,TINF2,METTL3,ZNF219,HMG20A,OAZ2,CILP,HIP1R,MPHOSPH9,ANKRD13A,C12orf66,ENSCJAG00000007464,SINHCAF,PPHLN1,ITFG2,AEBP2,DDX6,HINFP,CAPRIN1,SPINDOC,MEN1,PUS7,RINT1,PRKAR2B,TFEC,CASP2,TEX11,PIWIL2,EIF4EBP1,RNF125,SUFU,ZC3H8,FABP1,ETAA1,PLEKHH2,BIRC6,TRIM54,GEN1,ADAM17,ETV5,FAM107A,SHQ1,SETMAR,RAB7A,HEG1,ZBTB20,ADGRB1,HSF1,ENSCJAG00000004632,UBXN2B,VEPH1,TRPC1,RYK,ENSCJAG00000013933,RARB,AIDA,TRAF5,KIF14,KDM5B,ADORA1,ZNF692,GPR108,PRKCSH,CALR,NR2F6,CCNE1,CD22,SULT2B1,PIH1D1,UBASH3A,CGGBP1,RGS2,FASLG,RC3H1,ARHGEF2,GBA,ATXN1L,CNOT1,TOX3,ENSCJAG00000010203,CDKN2AIP,ZNF174,CREBBP,VBP1,DKC1,MECP2,CDK10,ZNF140,TTK,ENSCJAG00000019861,TP53I13,GLI1,PROX1,IRF2BP1,DNAJC5,ENSCJAG00000040127,TMC8,DCSTAMP,FGG
PG_5	GO:1901575_organic substance catabolic process	GO:BP	1.73995	0.00691269	1405	591	71	CHEK2,DESI1,REXO4,NCBP1,PRXL2C,ENSCJAG00000019876,DCP2,ETF1,TRAF3IP2,SMPD2,UFL1,CYP39A1,ETFDH,USP38,METTL14,CASP6,CHMP4B,SMG8,ADAMTS7,FAP,RHBDD1,HDAC4,MOV10,UBE4B,PLCH2,YME1L1,GALC,ENSCJAG00000020668,ENSCJAG00000001813,OAZ2,ADPGK,P2RX7,USP30,AMDHD1,ENSCJAG00000002979,TMTC3,PYM1,BCO2,TPP1,CD81,EPHX2,UBXN8,RNF125,TYSND1,SUFU,PAOX,XPO1,ENSCJAG00000044469,EXOSC7,USP19,ACOX2,SETMAR,RAB7A,UROC1,ZBTB20,ADGRB1,TRAF5,KIF14,PNPLA6,RNASEL,RC3H1,GBA,CNOT1,ENSCJAG00000010203,FBXO8,HMOX2,DKC1,BCAP31,PNPLA2,LCT,PSMA8
PG_5	GO:0140694_non-membrane-bounded organelle assembly	GO:BP	3.04214	0.00796018	249	591	22	CHEK2,GOLGA2,DHX29,CHMP4B,KIF3B,CNTROB,ERAL1,CENPJ,ENSCJAG00000015607,PRKAA2,RCC1,APITD1,ENSCJAG00000039894,DHX37,DDX6,ARHGEF5,SQLE,HAUS5,WDR62,RC3H1,CNOT1,PROX1
PG_5	GO:0033043_regulation of organelle organization	GO:BP	2.0178	0.00857856	802	591	47	LIMK2,RAD1,DCP2,TRIM36,MAP3K4,EHMT2,ATAT1,STAP1,TMEM33,CHMP4B,PHF23,CNTROB,CENPJ,INO80D,CAPZA1,PRKAA2,RCC1,ASAP3,STAM,MOAP1,TINF2,HIP1R,MPHOSPH9,PPHLN1,NCAPD2,KIF18A,ARHGEF5,TBC1D25,PIWIL2,ZDHHC6,DYNC2LI1,PLEKHH2,TRIM54,GEN1,FAM107A,SETMAR,CALR,ARHGEF2,CNOT1,ENSCJAG00000010203,MECP2,CDK10,BICD2,TTK,ENSCJAG00000019861,PROX1,PSMA8
PG_5	GO:0000226_microtubule cytoskeleton organization	GO:BP	2.40569	0.00965893	458	591	32	LIMK2,CHEK2,GOLGA2,TRIM36,SLC35A1,ATAT1,CHMP4B,KIF3B,CNTROB,TTLL6,KATNAL1,CENPJ,CEP131,PRKAA2,RCC1,INTS13,KIF18A,CEP68,XPO1,TRIM54,GEN1,FAM107A,CCDC66,UBXN2B,HAUS5,WDR62,ARHGEF2,TPPP3,DYNC1LI2,DRC7,MECP2,BICD2
PG_5	GO:0034654_nucleobase-containing compound biosynthetic process	GO:BP	1.46745	0.0108053	2886	591	123	MED15,ZNF74,CHEK2,PMM1,ZNF462,ZNF782,ZNF484,ING1,DCP2,ZNF879,MSX2,ATP5MF,MAP3K4,FRK,UFL1,EHMT2,NPNT,REST,ZNF334,ZGPAT,MYT1,ENSCJAG00000017441,KRBA2,POLG2,ACLY,SUPT20H,CENPJ,SAP30BP,ENSCJAG00000014622,GTF3C3,INO80D,HDAC4,SYCP1,DRAM2,MYCL,HDAC1,TAF12,ELOA,CASZ1,CAMTA1,HES4,TINF2,ZNF219,FGF7,ENSCJAG00000001813,HMG20A,ENSCJAG00000007464,PPHLN1,AEBP2,HINFP,PRDM10,SPINDOC,MEN1,FADD,ZNF195,CD81,NOD1,TFEC,PAXIP1,ZNF786,ARHGEF5,CREB3L2,PAPSS2,PANK1,SUFU,ZC3H8,EIF2AK3,CEBPZ,UCN,CAD,MAP3K13,ETV5,GMPPB,GTF2E1,ZBTB20,ZFAT,HSF1,ZNF517,ENSCJAG00000004632,NMD3,RARB,TRAF5,TAF5L,LIN9,KDM5B,ZNF692,CALR,NR2F6,ZNF274,ENSCJAG00000000385,ENSCJAG00000040902,ZNF547,ZNF582,ZNF480,CCNE1,ZNF829,ZNF570,ZNF45,LIG1,PIH1D1,CGGBP1,RNASEL,FASLG,ARHGEF2,FLAD1,ATXN1L,CNOT1,TOX3,ZNF174,CREBBP,DKC1,MECP2,ZNF140,ENSCJAG00000015161,GLI1,PROX1,NR5A2,ZNF579,IRF2BP1,ALX1,FOXR1,IL17F,DMRT1
PG_5	GO:0010468_regulation of gene expression	GO:BP	1.39625	0.0122337	3699	591	150	IL17RA,MED15,ZNF74,CHEK2,TOB2,DPH7,ZNF462,NCBP1,ZNF782,ZNF484,ING1,DHX29,DCP2,ZNF879,MSX2,ETF1,MAP3K4,FRK,TRAF3IP2,UFL1,EHMT2,METTL14,NPNT,STAP1,REST,ZNF334,ZGPAT,MYT1,ENSCJAG00000017441,KRBA2,SMG8,RPS6KB1,SUPT20H,CENPJ,HGS,SAP30BP,METTL5,INO80D,RHBDD1,HDAC4,MOV10,DRAM2,PRKAA2,MYCL,HDAC1,TAF12,CASZ1,CAMTA1,HES4,METTL3,ZNF219,FGF7,HMG20A,CILP,P2RX7,KANSL2,PYM1,ENSCJAG00000007464,PPHLN1,AEBP2,DDX6,HINFP,PRDM10,CAPRIN1,SPINDOC,MEN1,RBM4B,FADD,ZNF195,KCNQ1,CD81,NOD1,PUS7,TFEC,PAXIP1,ZNF786,ARHGEF5,CREB3L2,AKAP17A,EPHX2,PIWIL2,EIF4EBP1,RNF125,SUFU,KANSL3,ZC3H8,EIF2AK3,CEBPZ,UCN,ADAM17,MAP3K13,ETV5,SHQ1,ZBTB20,ZFAT,HSF1,ZNF517,ENSCJAG00000004632,RARB,TRAF5,TAF5L,KDM5B,ZNF692,CDC37,CALR,AKAP8,NR2F6,ENSCJAG00000038886,ZNF274,ENSCJAG00000000385,ENSCJAG00000040902,ZNF547,ZNF582,ZNF480,CCNE1,ZNF829,ZNF570,ZNF45,PIH1D1,UBASH3A,CGGBP1,RGS2,RNASEL,FASLG,RC3H1,SLAMF6,ARHGEF2,GBA,SF3B4,ATXN1L,CNOT1,TOX3,ENSCJAG00000010203,ZNF174,CREBBP,DKC1,MECP2,ZNF140,ENSCJAG00000015161,ENSCJAG00000019861,GLI1,PROX1,NR5A2,ZNF579,IRF2BP1,ALX1,FOXR1,IL37,IL17F,DMRT1
PG_5	GO:0051252_regulation of RNA metabolic process	GO:BP	1.48232	0.016581	2648	591	114	MED15,ZNF74,CHEK2,ZNF462,NCBP1,ZNF782,ZNF484,ING1,DCP2,ZNF879,MSX2,FRK,TRAF3IP2,UFL1,EHMT2,METTL14,NPNT,REST,ZNF334,ZGPAT,MYT1,ENSCJAG00000017441,KRBA2,SUPT20H,CENPJ,SAP30BP,INO80D,HDAC4,MOV10,DRAM2,MYCL,HDAC1,TAF12,CASZ1,CAMTA1,HES4,ZNF219,FGF7,HMG20A,CPSF6,ENSCJAG00000007464,PPHLN1,AEBP2,HINFP,PRDM10,SPINDOC,MEN1,FADD,ZNF195,CD81,NOD1,TFEC,PAXIP1,ZNF786,ARHGEF5,CREB3L2,AKAP17A,SUFU,ZC3H8,EIF2AK3,CEBPZ,UCN,MAP3K13,ETV5,SHQ1,ZBTB20,ZFAT,HSF1,ZNF517,ENSCJAG00000004632,NMD3,RARB,TRAF5,TAF5L,KDM5B,ZNF692,CALR,NR2F6,ENSCJAG00000038886,ZNF274,ENSCJAG00000000385,ENSCJAG00000040902,ZNF547,ZNF582,ZNF480,CCNE1,ZNF829,ZNF570,ZNF45,PIH1D1,CGGBP1,RNASEL,FASLG,RC3H1,ARHGEF2,SF3B4,ATXN1L,CNOT1,TOX3,ZNF174,CREBBP,DKC1,MECP2,ZNF140,ENSCJAG00000015161,GLI1,PROX1,NR5A2,ZNF579,IRF2BP1,ALX1,FOXR1,IL17F,DMRT1
PG_5	GO:0006417_regulation of translation	GO:BP	2.98786	0.0173589	242	591	21	DPH7,NCBP1,DHX29,DCP2,METTL14,RPS6KB1,METTL5,MOV10,METTL3,PYM1,DDX6,CAPRIN1,RBM4B,PUS7,PIWIL2,EIF4EBP1,EIF2AK3,CALR,RGS2,RC3H1,CNOT1
PG_5	GO:0032501_multicellular organismal process	GO:BP	1.33298	0.0225335	4572	591	177	IL17RA,ATXN10,LIMK2,BCR,TOB2,CACNA1I,SLC25A25,CNMD,F7,ENSCJAG00000019876,FGF18,FAXDC2,FAT2,DLL1,MAP3K4,EYA4,TRAF3IP2,UFL1,SLC35A1,SLC26A8,EHMT2,ATAT1,METTL14,NPNT,ENSCJAG00000019939,STAP1,REST,EVC,CHMP4B,TMC2,ATRN,SPATA25,RNF114,ENSCJAG00000041865,PLCD3,PLEKHM1,POLG2,RPS6KB1,KATNAL1,WASF3,LATS2,HGS,CEP131,LINS1,ENSCJAG00000009526,MESD,ADAMTS7,GALNT3,FAP,ALS2,INO80D,RHBDD1,ASB1,HDAC4,TRIM45,CD58,SYCP1,MYCL,HDAC1,PEF1,CAMK2N1,GALC,ZNF219,FGF7,STRC,HMG20A,LCTL,P2RX7,HIP1R,DHX37,RBM19,ITFG2,DYNC2H1,DDX6,HINFP,PRCP,TPP1,SCUBE2,KIF18A,CAPRIN1,MEN1,RBM4B,FADD,KCNQ1,CD81,NOD1,PUS7,PRKAR2B,PAXIP1,CREB3L2,TEX11,YIPF6,VEGFD,PRKX,TDRP,PIWIL2,RNF125,DCTN5,MYLPF,PAPSS2,ZDHHC16,SUFU,WBP1L,ZC3H8,EIF2AK3,M1AP,DYNC2LI1,VIT,UCN,ADAM17,C3orf70,MAP3K13,IP6K1,CCDC66,HEG1,ZBTB20,IMPG2,ZFAT,ADGRB1,HSF1,GPR149,RYK,ENSCJAG00000013933,RARB,TAF5L,NUP133,KIF14,KDM5B,ADORA1,ETNK2,FH,PRKCSH,CALR,AKAP8,NR2F6,EPN1,RDH13,WDR62,SULT2B1,UBASH3A,C21orf91,RGS2,FASLG,RC3H1,SLAMF6,IGSF9,KIRREL1,ARHGEF2,GBA,TMEM231,ATXN1L,PKD1L3,NRN1L,TPPP3,CNOT1,DRC7,ENSCJAG00000010203,KLKB1,FAT1,GAB3,MECP2,BCAP31,GAMT,BSG,MOV10L1,TTK,ENSCJAG00000019861,MXRA8,GLI1,PROX1,TMIE,IL37,TNNT3,DCSTAMP,FGG,IL17F,DMRT1
PG_5	GO:0006950_response to stress	GO:BP	1.49886	0.0230889	2435	591	106	IL17RA,CHEK2,BCR,REXO4,NCBP1,APTX,F7,RAD1,ENSCJAG00000019876,TRIM36,MAP3K4,EYA4,TRAF3IP2,UFL1,EHMT2,ETFDH,CASP6,STAP1,REST,TMEM33,CHMP4B,DEFB119,COPS3,MYO1C,ATP2A3,SLC2A4,POLG2,RPS6KB1,ENSCJAG00000017520,ENSCJAG00000009526,NABP1,ALS2,INO80D,RHBDD1,SYCP1,MOV10,LRRC8D,PRKAA2,CAMK2N1,APITD1,UBE4B,MOAP1,METTL3,ENSCJAG00000038586,TMTC3,C12orf66,TMEM117,ITFG2,HINFP,PRCP,MEN1,MAP3K11,FADD,CD81,NOD1,RPA3,RINT1,TFEC,PAXIP1,CASP2,CREB3L2,UBXN8,PLAT,RNF125,NSMCE1,PAPSS2,IFIT1,IFIT5,ZDHHC16,EIF2AK3,FABP1,ETAA1,GEN1,ADAM17,MAP3K13,ETV5,USP19,ACOX2,SETMAR,ENSCJAG00000008695,ADGRB1,HSF1,ENSCJAG00000004632,AIDA,ADORA1,CDC37,CALR,LIG1,RNASEL,SLAMF6,ARHGEF2,GBA,CHD1L,ENSCJAG00000010203,CDKN2AIP,KLKB1,HMOX2,MECP2,BCAP31,SWI5,ENSCJAG00000019861,GLI1,TNFRSF10B,IL37,FGG,IL17F
PG_5	GO:0022414_reproductive process	GO:BP	1.97007	0.0315419	769	591	44	LIMK2,CACNA1I,WBP2NL,RAD1,TRIM36,MAP3K4,SLC35A1,SLC26A8,EHMT2,METTL14,SPATA25,RNF114,RPS6KB1,KATNAL1,CEP131,GALNT3,RHBDD1,ASB1,SYCP1,OVGP1,APITD1,DHX37,KIF18A,CASP2,TEX11,TDRP,PIWIL2,SYCE1,M1AP,GPR149,KDM5B,CALR,CCNE1,RGS2,TPPP3,DRC7,BCAP31,GAMT,MOV10L1,TTK,ENSCJAG00000019861,GLI1,PSMA8,DMRT1
PG_5	GO:0044843_cell cycle G1/S phase transition	GO:BP	3.7956	0.0396161	127	591	14	LSM11,RPS6KB1,CENPJ,LATS2,RCC1,HINFP,MAP3K11,CASP2,EIF4EBP1,ADAM17,FAM107A,KIF14,CCNE1,GLI1
PG_5	GO:0048232_male gamete generation	GO:BP	2.67542	0.0399542	296	591	23	LIMK2,SLC35A1,SLC26A8,EHMT2,METTL14,SPATA25,RNF114,KATNAL1,CEP131,GALNT3,RHBDD1,SYCP1,KIF18A,TEX11,TDRP,PIWIL2,M1AP,RGS2,DRC7,BCAP31,GAMT,MOV10L1,GLI1
PG_5	GO:0032886_regulation of microtubule-based process	GO:BP	3.25186	0.0416848	180	591	17	TRIM36,SLC35A1,ATAT1,CHMP4B,TTLL6,CENPJ,CEP131,PRKAA2,KIF18A,XPO1,TRIM54,GEN1,FAM107A,CFAP298,ARHGEF2,MECP2,BICD2
PG_5	GO:0005654_nucleoplasm	GO:CC	1.88232	1.19131e-13	2911	575	157	MED15,ZNF74,ENSCJAG00000010447,SF3A1,CHEK2,PHF5A,REXO4,NCBP1,APTX,PUM3,RAD1,CWC27,PPWD1,POC5,DCP2,SNCAIP,MSX2,KDM3B,LSM11,ANKRD61,NUP43,FRK,CMTR1,EHMT2,NUP153,METTL14,CASP6,STAP1,REST,ATP10D,GRPEL1,ZGPAT,MYT1,COPS3,MYO1C,ENSCJAG00000010659,PHF23,ACLY,RPS6KB1,ABCA8,SUPT20H,XPO4,SAP30BP,NUP35,CERKL,HNRNPA3,NABP1,GTF3C3,HDAC4,TRIM45,DRAM2,RTCA,PRKAA2,MYCL,HDAC1,TAF12,RCC1,ELOA,ASAP3,CASZ1,YME1L1,TINF2,METTL3,ZNF219,ENSCJAG00000001813,CIAO2A,RBM19,CPSF6,KANSL2,PYM1,ENSCJAG00000007464,INTS13,SINHCAF,PPHLN1,NCAPD2,ITFG2,AEBP2,BUD13,HINFP,ENSCJAG00000033294,MEN1,KLC2,RBM4B,TFEC,RNF32,PAXIP1,ARHGEF5,ENSCJAG00000013198,CREB3L2,MORC4,GPKOW,PRKX,AKAP17A,UBXN8,DCTN5,NSMCE1,ZNF771,RNF40,SUFU,KANSL3,ZC3H8,FABP1,ETAA1,CEP68,XPO1,PLEKHH2,GEMIN6,SLC4A1AP,ATAD2B,SNTG2,ETV5,IP6K1,PHF7,FAM107A,ENSCJAG00000034899,SHQ1,H1FX,GTF2E1,ENSCJAG00000008695,ZBTB20,HSF1,ENSCJAG00000004632,NMD3,RARB,TAF5L,LIN9,KDM5B,ZNF692,GGPS1,AKAP8,ZNF480,CCNE1,ZNF45,LIG1,UBASH3A,CGGBP1,CHTOP,CHD1L,ATXN1L,PSMD7,TOX3,CDKN2AIP,ZNF174,CREBBP,DKC1,MECP2,SUMO3,SNRNP25,PNPLA2,ENSCJAG00000019861,GLI1,PROX1,NR5A2,IRF2BP1,MINDY1,COMMD5,IL37
PG_5	GO:0005829_cytosol	GO:CC	1.743	3.17502e-08	2563	575	128	ATXN10,ENSCJAG00000010447,BCR,TOB2,PMM1,DESI1,ARFGAP3,UBAC1,TBC1D13,NCBP1,DHX29,POC5,MSX2,APBB3,RABGEF1,NUP43,FRK,GNMT,NUP153,MMAA,CASP6,REST,CHMP4B,RNF114,MYT1,COPS3,ENSCJAG00000010659,SLC2A4,MAPT,ACLY,CCT6B,ERAL1,LATS2,XPO4,HGS,CERKL,NABP1,ALS2,HDAC4,TRIM45,MOV10,SYNC,HDAC1,ASAP3,CASZ1,CAMTA1,MAP3K8,MOAP1,ENSCJAG00000039894,ENSCJAG00000020668,PPIP5K1,CIAO2A,OAZ2,HIP1R,KANSL2,PYM1,PPHLN1,NCAPD2,ITFG2,DDX6,CAPRIN1,ENSCJAG00000033294,MEN1,KLC2,RBM4B,TMEM134,FADD,NOD1,RNF32,ARHGEF5,UTP14A,AKAP17A,TDRP,EPHX2,EIF4EBP1,IFIT1,IFIT5,SUFU,FABP1,ETAA1,CEP68,XPO1,DYNC2LI1,PLEKHH2,GEMIN6,CAD,ADAM17,EXOSC7,USP19,IP6K1,PHF7,ACOX2,ENSCJAG00000034899,SHQ1,THUMPD3,CAND2,CCDC66,UROC1,GTF2E1,HSF1,ENSCJAG00000004632,TRAF5,KIF14,KDM5B,GGPS1,PNPLA6,CDC37,CALR,ZNF480,WDR62,SULT2B1,RGS2,FLAD1,CHD1L,CNOT1,TOX3,ENSCJAG00000010203,PALLD,VBP1,MECP2,SNRNP25,PNPLA2,BICD2,GLI1,PROX1,ENSCJAG00000022419,COMMD5,SLC16A13
PG_5	GO:0031090_organelle membrane	GO:CC	1.63256	0.00170322	1753	575	82	DOLK,SLC25A25,TRIM23,SFXN1,ENSCJAG00000015269,ATP5MF,COQ3,UFL1,SLC35A1,CYP39A1,NUP153,ETFDH,NOA1,TMEM33,EVC,UQCC1,CHMP4B,ENSCJAG00000041865,MYO1C,ATP2A3,SLC2A4,ERAL1,ABCA8,HGS,TMC6,ENSCJAG00000014622,ENSCJAG00000009526,NUP35,GALNT3,TMEM163,GTF3C3,RHBDD1,PEF1,RCC1,UBIAD1,YME1L1,STAM,MOAP1,PIGB,SPPL2A,DHX37,ENSCJAG00000038586,USP30,ITFG2,PGAP2,B3GAT3,KCNQ1,CREB3L2,SLC25A37,RNF125,COG7,DCTN5,ZDHHC16,SFXN2,PAOX,MGAT4A,XPO1,USP19,RAB7A,ENSCJAG00000008695,EXOG,SLC30A1,NUP133,RAB4A,GPR137B,GPR108,PNPLA6,CALR,SLC27A5,RDH13,FMO3,GBA,TMEM231,COQ9,NUP93,ENSCJAG00000010203,BCAP31,BSG,ENSCJAG00000014540,CYB561A3,TMC8,DCSTAMP
PG_5	GO:0099080_supramolecular complex	GO:CC	1.87124	0.0172329	802	575	43	DCP2,SNCAIP,NUP43,DNAH8,ATAT1,NPNT,CHMP4B,KIF3B,MYO1C,MAPT,KATNAL1,MOV10,PRKAA2,SYNC,APITD1,DYNC2H1,DDX6,KIF18A,TCP11L1,CAPRIN1,MAP3K11,CFL1,KLC2,PIWIL2,NRAP,XPO1,CCDC66,HSF1,CSPP1,TAF5L,NUP133,KIF14,GGPS1,HAUS5,RC3H1,ARHGEF2,CHTOP,TPPP3,DYNC1LI2,CNOT1,PALLD,TTK,TNNT3
PG_5	GO:0043231_intracellular membrane-bounded organelle	GO:CC	1.13013	0.0211195	11797	575	382	MED15,ZNF74,NUP50,LIMK2,ENSCJAG00000010447,SF3A1,CHEK2,PHF5A,ARFGAP3,UBAC1,REXO4,DOLK,GOLGA2,SLC25A25,ZNF462,FSD1L,NCBP1,APTX,PUM3,RCBTB2,ING1,F7,RAD1,CWC27,PPWD1,TRIM23,POC5,STARD4,DCP2,TRIM36,TMED7,SRFBP1,SNCAIP,LYRM7,SFXN1,MSX2,FGF18,GRPEL2,APBB3,KDM3B,LSM11,ANKRD61,ENSCJAG00000015269,ENSCJAG00000015815,ATP5MF,RABGEF1,NUP43,EYA4,FRK,TRAF3IP2,COQ3,UFL1,SLC35A1,CYP39A1,CMTR1,EHMT2,NUP153,ABT1,ETFDH,MMAA,METTL14,CASP6,STAP1,NOA1,REST,CHIC2,ATP10D,TMEM33,GRPEL1,UQCC1,CHMP4B,MGME1,ENSCJAG00000041865,CSTF1,ZGPAT,MYT1,COPS3,OVCA2,MYO1C,ATP2A3,ENSCJAG00000010659,ENSCJAG00000017441,PHF23,SLC2A4,PLEKHM1,POLG2,ACLY,RPS6KB1,ERAL1,ABCA8,RAB37,SERP2,SUPT20H,LATS2,XPO4,RAB40B,HGS,CEP131,TMC6,SAP30BP,ENSCJAG00000014622,ENSCJAG00000017520,ENSCJAG00000009526,MESD,NUP35,CERKL,FKBP7,HNRNPA3,METTL5,GALNT3,BAZ2B,TMEM163,NABP1,STK17B,GTF3C3,NIF3L1,ALS2,INO80D,ZDBF2,RHBDD1,SCLY,HDAC4,TRIM45,SYCP1,OVGP1,DRAM2,RTCA,PRKAA2,MYCL,HDAC1,PEF1,TAF12,RCC1,DHDDS,ELOA,ASAP3,UBIAD1,CASZ1,APITD1,H6PD,CAMTA1,YME1L1,STAM,MOAP1,ENSCJAG00000039894,DHRS1,TINF2,METTL3,ZNF219,PIGB,SPPL2A,FGF7,ENSCJAG00000001813,HMG20A,CIAO2A,LCTL,ADPGK,HIP1R,MPHOSPH9,SNRNP35,DHX37,ENSCJAG00000038586,RBM19,ANKRD13A,USP30,ENSCJAG00000002979,TMTC3,CPSF6,KANSL2,PYM1,C12orf66,GNS,ENSCJAG00000007464,INTS13,SINHCAF,PPHLN1,TMEM117,NCAPD2,ITFG2,AEBP2,DYNC2H1,BCO2,BUD13,DDX6,HINFP,PRDM10,B3GAT1,PRCP,PGAP2,TPP1,KIF18A,METTL15,ZNF408,ENSCJAG00000033294,B3GAT3,MEN1,MRPL49,CFL1,KLC2,RBM4B,KCNQ1,SUGCT,NOD1,RPA3,PUS7,RINT1,TFEC,RNF32,PAXIP1,ZNF786,ARHGEF5,CASP2,ENSCJAG00000013198,CREB3L2,RBM28,UTP14A,MORC4,TIMM8A,ZDHHC15,TEX11,YIPF6,GPKOW,TBC1D25,PRKX,AKAP17A,TDRP,EPHX2,SLC25A37,PIWIL2,UBXN8,PLAT,PRELID3A,RNF125,PDXDC1,COG7,DCTN5,NSMCE1,ZNF771,RNF40,TYSND1,ZDHHC16,GBF1,SUFU,SFXN2,ZDHHC6,SYCE1,PAOX,KANSL3,MGAT4A,ZC3H8,ANAPC1,FABP1,ENSCJAG00000004162,ETAA1,CEP68,XPO1,PLEKHH2,GEMIN6,CEBPZ,BIRC6,TRMT61B,SLC4A1AP,CAD,ATAD2B,SNTG2,ETV5,EXOSC7,USP19,IP6K1,MON1A,PHF7,ACOX2,FAM107A,ENSCJAG00000034899,SHQ1,SETMAR,THUMPD3,H1FX,RAB7A,GTF2E1,ENSCJAG00000008695,ZBTB20,ENSCJAG00000034586,COL14A1,SQLE,HSF1,ENSCJAG00000004632,NMD3,MFSD1,RYK,METTL6,RARB,EXOG,SLC30A1,TAF5L,NUP133,RAB4A,LIN9,SYT2,KDM5B,ZNF692,FH,GPR137B,GGPS1,GPR108,PNPLA6,MRPL4,PRKCSH,CALR,AKAP8,CALR3,NR2F6,ENSCJAG00000038886,SLC27A5,ZNF274,RDH13,ZNF480,CCNE1,CD22,ENSCJAG00000041417,WDR62,ZNF45,LIG1,SULT2B1,PIH1D1,UBASH3A,CGGBP1,RGS2,FMO3,FASLG,ARHGEF2,GBA,CHTOP,CHD1L,SF3B4,GALNS,CDYL2,ATXN1L,PSMD7,CNOT1,COQ9,NUP93,TOX3,ENSCJAG00000010203,PALLD,CDKN2AIP,ACSL1,FAT1,ZNF174,CREBBP,VBP1,DKC1,MECP2,BCAP31,CDK10,SUMO3,SNRNP25,PNPLA2,BSG,BICD2,ENSCJAG00000014540,ENSCJAG00000019861,CANT1,GLI1,CYB561A3,PROX1,NR5A2,IRF2BP1,MINDY1,DNAJC5,ENSCJAG00000006608,ENSCJAG00000034904,ENSCJAG00000022419,COMMD5,FOXR1,IL37,SLC16A13,TMC8,PSMA8,DCSTAMP,FGG,DMRT1
PG_5	GO:0000793_condensed chromosome	GO:CC	2.95457	0.030434	189	575	16	NUP43,CHMP4B,SYCP1,RCC1,APITD1,NCAPD2,KIF18A,TEX11,NSMCE1,SYCE1,XPO1,SETMAR,HSF1,NUP133,AKAP8,TTK
PG_5	GO:0032587_ruffle membrane	GO:CC	5.26806	0.0327412	53	575	8	HIP1R,CFL1,IFIT5,PSD4,ADAM17,FAM107A,ARHGEF2,ENSCJAG00000019861
PG_5	GO:0005813_centrosome	GO:CC	2.09405	0.0329505	500	575	30	LIMK2,CCDC116,POC5,KIF3B,CNTROB,KATNAL1,CENPJ,LATS2,CEP131,ALS2,DRAM2,KIAA0586,MPHOSPH9,MAP3K11,PRKAR2B,DCTN5,CEP68,DYNC2LI1,GEN1,CCDC66,HSF1,CSPP1,UBXN2B,TRAF5,HAUS5,WDR62,DYNC1LI2,NUP93,MECP2,BICD2
PG_5	GO:0005643_nuclear pore	GO:CC	5.1705	0.0374832	54	575	8	NUP50,NUP43,NUP153,CHMP4B,NUP35,NUP133,NUP93,BICD2
PG_5	GO:0120025_plasma membrane bounded cell projection	GO:CC	1.66195	0.0471237	1134	575	54	ATXN10,BCR,WBP2NL,UFL1,SLC35A1,DNAH8,ATAT1,EVC,KIF3B,TMC2,MYO1C,MAPT,TTLL6,WASF3,CEP131,KIF7,CERKL,CYBRD1,FAP,ALS2,PRKAA2,TMEM222,ASAP3,STRC,HIP1R,DYNC2H1,KIF18A,CFL1,KCNQ1,PRKAR2B,IFIT5,SUFU,PSD4,DYNC2LI1,PLEKHH2,ADAM17,ENSCJAG00000042624,FAM107A,CCDC66,ADGRB1,ENSCJAG00000013933,ADORA1,CATSPERG,ARL6,IGSF9,ARHGEF2,TMEM231,NRN1L,DRC7,PALLD,FAT1,CDK10,ENSCJAG00000019861,GLI1
PG_5	GO:0016740_transferase activity	GO:MF	1.4737	0.0111015	2079	585	104	LIMK2,CHEK2,BCR,ABO,DOLK,FSD1L,TRPM6,TRIM23,TRIM36,KDM3B,CDKL3,MAP3K4,RNF217,FRK,TRAF3IP2,COQ3,UFL1,GNMT,CMTR1,EHMT2,ATAT1,METTL14,ART3,CRLS1,POLG2,ACLY,RPS6KB1,LATS2,PCYT2,CERKL,METTL5,GALNT3,STK17B,SPHKAP,ASB1,PRKAA2,DHDDS,UBIAD1,SRM,UBE4B,MAP3K8,METTL3,PIGB,PPIP5K1,ADPGK,ENSCJAG00000002979,TMTC3,ENSCJAG00000007464,PRDM10,B3GAT1,STK33,METTL15,ENSCJAG00000033294,B3GAT3,MAP3K11,SUGCT,PRKAR2B,ENSCJAG00000010520,ALG13,ZDHHC15,PRKX,RNF125,MOCOS,ENSCJAG00000020005,NSMCE1,RNF40,PAPSS2,PANK1,ZDHHC16,ZDHHC6,MGAT4A,EIF2AK3,BIRC6,TRMT61B,CAD,MAP3K13,GMPPB,IP6K1,EOGT,GXYLT2,SETMAR,THUMPD3,RYK,METTL6,ETNK2,GGPS1,UBE2M,CCNE1,SULT2B1,RNASEL,RC3H1,RRNAD1,GBA,FLAD1,CREBBP,DKC1,CDK10,GAMT,PNPLA2,BICD2,TTK,IRF2BP1,NAT1,ZNF598
PG_5	GO:0005515_protein binding	GO:MF	1.19513	0.0277801	6828	585	277	SFI1,LIMK2,SF3A1,CHEK2,TOB2,DESI1,WBP2NL,DPH7,UBAC1,TBC1D13,GOLGA2,FSD1L,NCBP1,APTX,RCBTB2,DIAPH3,ING1,PPWD1,TRIM23,TRIM36,SNCAIP,FGF18,ARHGEF37,GRPEL2,APBB3,ANKRD61,ENSCJAG00000015815,RABGEF1,NUP43,FRK,TRAF3IP2,CEP57L1,UFL1,RHAG,GNMT,DNAH8,CMTR1,EHMT2,NUP153,MMAA,CASP6,NPNT,STAP1,REST,KCTD8,GRPEL1,CHMP4B,KIF3B,ATRN,NAPB,CSTF1,MYO1C,ATP2A3,ENSCJAG00000010659,ENSCJAG00000017441,CNTROB,MAPT,POLG2,CCT6B,TTLL6,KATNAL1,WASF3,CENPJ,LATS2,HGS,CEP131,UBALD2,KIF7,MESD,NUP35,CYBRD1,FAP,BAZ2B,GTF3C3,ALS2,SPHKAP,FBXO36,ASB1,HDAC4,TRIM45,CAPZA1,DRAM2,LRRC8D,MYCL,HDAC1,PEF1,TAF12,RCC1,ELOA,ASAP3,SRM,APITD1,CAMTA1,HES4,STAM,MOAP1,ENSCJAG00000039894,DCAF4,LRRC9,PRPF39,METTL3,ENSCJAG00000023281,SPPL2A,FGF7,HMG20A,HIP1R,ANKRD13A,TMTC3,ENSCJAG00000007464,SLCO1A2,NCAPD2,ITFG2,DYNC2H1,KBTBD3,TAGLN,DDX6,HINFP,PRDM10,CHRDL2,SCUBE2,CYP2R1,CALCB,KIF18A,ZNF408,ENSCJAG00000033294,MEN1,MAP3K11,CFL1,KLC2,FADD,KCNQ1,CD81,SFRP4,NOD1,PUS7,PRKAR2B,TFEC,RNF32,ARHGEF5,CASP2,ENSCJAG00000013198,LONRF3,MORC4,TEX11,YIPF6,ENSCJAG00000044040,VEGFD,AKAP17A,EPHX2,PIWIL2,UBXN8,EIF4EBP1,PLAT,RNF125,GAREM1,NSMCE1,RNF40,TYSND1,IFIT1,IFIT5,SUFU,WBP1L,ZDHHC6,NRAP,PSD4,EIF2AK3,ENSCJAG00000019366,M1AP,CEP68,XPO1,DYNC2LI1,PLEKHH2,TTC27,SLC4A1AP,UCN,TRIM54,CAD,ATAD2B,GEN1,ADAM17,SNTG2,MAP3K13,USP19,SETMAR,CCDC66,ZBTB20,COL14A1,ADGRB1,HSF1,ENSCJAG00000004632,UBXN2B,MFSD1,PLSCR4,TRPC1,RYK,ENSCJAG00000013933,METTL6,AIDA,TRAF5,TAF5L,NUP133,KIF14,LGR6,KDM5B,WDR64,GGPS1,ANKRD24,CDC37,PRKCSH,FBXW9,CALR,AKAP8,TPM4,CALR3,PPP1R12C,CCNE1,WDR62,ENSCJAG00000014879,PIH1D1,UBASH3A,CGGBP1,RGS2,RNASEL,FASLG,IGSF9,KIRREL1,ARHGEF2,FAM189B,GBA,FLAD1,KCNN3,ANKRD35,SF3B4,CDYL2,ATXN1L,PKD1L3,PSMD7,NRN1L,TPPP3,CNOT1,COQ9,TOX3,ENSCJAG00000010203,FBXO8,CDKN2AIP,KLKB1,ENSCJAG00000012909,ZNF174,CREBBP,VBP1,MECP2,BCAP31,SUMO3,SNRNP25,BSG,TTK,ENSCJAG00000014540,ENSCJAG00000019861,CANT1,GLI1,TNFRSF10B,PROX1,NR5A2,TNFSF14,MINDY1,ENSCJAG00000016495,BICDL2,LCT,CCRL2,IL37,TMC8,TNNT3,WDCP,FGG,IL17F,WDR89,DMRT1
PG_5	GO:0008173_RNA methyltransferase activity	GO:MF	4.90997	0.031327	54	585	9	CMTR1,METTL14,METTL5,METTL3,METTL15,TRMT61B,THUMPD3,METTL6,RRNAD1
PG_5	GO:0046872_metal ion binding	GO:MF	1.37902	0.0344241	2649	585	124	ZNF74,LIMK2,PHF5A,SLC25A25,CA9,APTX,TRPM6,ZNF782,ZNF484,PCDH17,ENSCJAG00000018972,ING1,F7,TRIM23,ENSCJAG00000019876,DCP2,TRIM36,FAXDC2,FAT2,RABGEF1,DLL1,EYA4,CYP39A1,EHMT2,NUP153,ETFDH,TBC1D9,CASP6,NPNT,ATP10D,ZNF334,RNF114,NPEPL1,ZGPAT,MYT1,ATP2A3,PHF23,EFCAB13,ZNF385C,ACLY,HGS,ENSCJAG00000017520,MAN2A2,ADAMTS7,FKBP7,GALNT3,BAZ2B,ZDBF2,HDAC4,TRIM45,ENSCJAG00000038757,PRKAA2,HDAC1,PEF1,ELOA,ASAP3,MEGF6,PLCH2,ENSCJAG00000020668,ENSCJAG00000001813,GNS,ENSCJAG00000007464,RIMKLB,BCO2,PRDM10,ENDOD1,TPP1,SCUBE2,CYP2R1,B3GAT3,CFL1,RBM4B,ZNF195,ZNF786,LONRF3,MORC4,EPHX2,RNF125,MOCOS,NSMCE1,MYLPF,RNF40,NRAP,ZC3H8,TRIM54,CAD,GEN1,MAP3K13,USP19,SETMAR,HEG1,ENSCJAG00000004632,ZNF385D,RARB,EXOG,TRAF5,KDM5B,PRKCSH,CALR,CALR3,NR2F6,ZNF274,ENSCJAG00000000385,ENSCJAG00000040902,ZNF547,ZNF582,ZNF480,ENSCJAG00000041417,ZNF45,RC3H1,RNF166,ZCCHC14,FAT1,CREBBP,HMOX2,ZNF140,ENSCJAG00000015161,CANT1,GLI1,NR5A2,IRF2BP1,ZNF598,FGG,ATP4A
PG_6	GO:0042775_mitochondrial ATP synthesis coupled electron transport	GO:BP	9.35821	3.45973e-05	51	469	11	NDUFS6,UQCRQ,COX7A2,ENSCJAG00000046540,COX8A,NDUFV2,COX5B,NDUFB9,COA6,COX7A1,ENSCJAG00000017319
PG_6	GO:0019646_aerobic electron transport chain	GO:BP	9.43219	0.000143304	46	469	10	NDUFS6,UQCRQ,COX7A2,ENSCJAG00000046540,COX8A,NDUFV2,COX5B,NDUFB9,COX7A1,ENSCJAG00000017319
PG_6	GO:1902600_proton transmembrane transport	GO:BP	6.34947	0.000721735	82	469	12	ATP6V1E1,ATP6V1G2,ENSCJAG00000022058,ENSCJAG00000008207,APOPT1,ENSCJAG00000042981,TMSB4X,ENSCJAG00000001887,ATP6V0D1,ENSCJAG00000023015,ENSCJAG00000001989,ATP6V1C2
PG_6	GO:0061077_chaperone-mediated protein folding	GO:BP	9.91727	0.00196494	35	469	8	TCP1,PPIB,FKBP2,CLU,CCT7,CCT4,CCT8,TOR2A
PG_6	GO:0044281_small molecule metabolic process	GO:BP	1.93818	0.00241763	1276	469	57	MIOX,CPT1B,PNPLA3,ENSCJAG00000011224,FPGS,GBA2,ACSL6,BRAT1,MDH2,AK9,VARS,NOCT,ITPA,MACROD2,UCKL1,SREBF1,ALDOC,ENSCJAG00000013086,ENSCJAG00000008207,ATP5IF1,CA6,ITPKA,ALDH1L2,ENSCJAG00000047275,TPI1,PTS,ENSCJAG00000042981,TM7SF2,PC,TMSB4X,NUDT18,COQ7,ENSCJAG00000006874,HKDC1,ANKRD39,DALRD3,IMPDH2,ALDH1L1,NIT2,GUCA1C,RRM2B,PFKFB2,ENSCJAG00000038461,FARSA,ETFB,AKT2,CPT1C,SOD1,MPC2,GOT2,ENSCJAG00000023015,HAGH,PGP,DECR2,ENSCJAG00000001989,ENSCJAG00000042242,COQ8A
PG_6	GO:0006412_translation	GO:BP	2.17978	0.00389606	836	469	42	TRUB2,UQCC2,VARS,CDKAL1,ENSCJAG00000022436,NOCT,MRPS18C,ENSCJAG00000000640,ENSCJAG00000013086,COA3,ENSCJAG00000048589,MRPS11,NGRN,ENSCJAG00000039231,LARP4,DCPS,MRPL17,MRPL11,RPS6KB2,MCTS1,ENSCJAG00000035652,CHCHD1,ENSCJAG00000017480,MRPL33,ENSCJAG00000022933,ENSCJAG00000013028,NCBP2,DALRD3,EIF1B,HNRNPU,FARSA,BCL3,ENSCJAG00000041187,ENSCJAG00000008986,MRPL24,MRPS21,MRPL9,OGFOD1,MRPS34,ENSCJAG00000023356,MRPL34,MRPS12
PG_6	GO:0044265_cellular macromolecule catabolic process	GO:BP	2.34349	0.00595935	648	469	35	UFD1,DIS3,FBXL3,ENSCJAG00000046966,KLHDC3,LSM2,NOCT,DDRGK1,PSMA7,PSMC5,DERL2,PSMB3,ANAPC11,ENSCJAG00000022954,PSMA5,SLIRP,HSP90B1,DCPS,TBRG4,PSMC2,TMUB1,CLU,LSM1,CIDEA,CHMP3,AUP1,NBAS,NCBP2,USP4,CTNNB1,HNRNPU,RBM8A,EDC4,STUB1,PKP3
PG_6	GO:0032981_mitochondrial respiratory chain complex I assembly	GO:BP	8.46596	0.00706594	41	469	8	NDUFAF8,TMEM126B,COA1,NDUFB2,NDUFB11,NDUFAF3,NDUFB9,NDUFB10
PG_6	GO:0017004_cytochrome complex assembly	GO:BP	10.1239	0.00816936	30	469	7	UQCC2,COA3,APOPT1,C12orf73,COA1,COA6,UQCC3
PG_6	GO:0046700_heterocycle catabolic process	GO:BP	3.1311	0.00846904	291	469	21	HMOX1,DIS3,LSM2,NOCT,ITPA,SLIRP,ALDH1L2,DCPS,ENSCJAG00000007829,TBRG4,NUDT18,LSM1,CIDEA,NBAS,NCBP2,ALDH1L1,HNRNPU,BLVRB,RBM8A,EDC4,PKP3
PG_6	GO:0051788_response to misfolded protein	GO:BP	18.0784	0.00848298	12	469	5	UFD1,F12,CLU,AUP1,STUB1
PG_6	GO:0044270_cellular nitrogen compound catabolic process	GO:BP	3.12037	0.00893397	292	469	21	HMOX1,DIS3,LSM2,NOCT,ITPA,SLIRP,ALDH1L2,DCPS,ENSCJAG00000007829,TBRG4,NUDT18,LSM1,CIDEA,NBAS,NCBP2,ALDH1L1,HNRNPU,BLVRB,RBM8A,EDC4,PKP3
PG_6	GO:0019439_aromatic compound catabolic process	GO:BP	2.9972	0.0166286	304	469	21	HMOX1,DIS3,LSM2,NOCT,ITPA,SLIRP,ALDH1L2,DCPS,ENSCJAG00000007829,TBRG4,NUDT18,LSM1,CIDEA,NBAS,NCBP2,ALDH1L1,HNRNPU,BLVRB,RBM8A,EDC4,PKP3
PG_6	GO:0009199_ribonucleoside triphosphate metabolic process	GO:BP	3.61567	0.0197372	192	469	16	AK9,ITPA,UCKL1,ALDOC,ENSCJAG00000008207,ATP5IF1,TPI1,ENSCJAG00000042981,TMSB4X,ENSCJAG00000006874,HKDC1,IMPDH2,PFKFB2,ENSCJAG00000023015,ENSCJAG00000001989,ENSCJAG00000042242
PG_6	GO:1901565_organonitrogen compound catabolic process	GO:BP	2.05654	0.0211226	865	469	41	UFD1,HMOX1,PISD,PSMB7,GBA2,FBXL3,ENSCJAG00000046966,KLHDC3,ABHD16A,DDRGK1,ITPA,PSMA7,PSMC5,DERL2,PSMB3,PSME3,ANAPC11,ENSCJAG00000022954,PSMA5,ATP5IF1,PSMC1,ALDH1L2,HSP90B1,CCDC84,ENSCJAG00000007829,PSMC2,TMUB1,CLU,NUDT18,CHMP3,AUP1,USP4,ALDH1L1,CTNNB1,PIN1,ETFB,BLVRB,PSMB4,GOT2,ABHD17A,STUB1
PG_6	GO:0042167_heme catabolic process	GO:BP	43.3881	0.0233974	3	469	3	HMOX1,ENSCJAG00000007829,BLVRB
PG_6	GO:0140053_mitochondrial gene expression	GO:BP	6.19829	0.0256497	63	469	9	ENSCJAG00000010824,TRUB2,UQCC2,COA3,NGRN,TBRG4,CHCHD1,ENSCJAG00000017480,MRPS34
PG_6	GO:0031647_regulation of protein stability	GO:BP	3.50611	0.0290429	198	469	16	FBXL3,CDK7,TCP1,FLOT1,DDRGK1,SREBF1,APOPT1,PRKD1,PPIB,CLU,CCT7,CCT4,USP4,PIN1,CCT8,STUB1
PG_6	GO:1904851_positive regulation of establishment of protein localization to telomere	GO:BP	21.694	0.0348458	8	469	4	TCP1,CCT7,CCT4,CCT8
PG_6	GO:1901361_organic cyclic compound catabolic process	GO:BP	2.83847	0.0377907	321	469	21	HMOX1,DIS3,LSM2,NOCT,ITPA,SLIRP,ALDH1L2,DCPS,ENSCJAG00000007829,TBRG4,NUDT18,LSM1,CIDEA,NBAS,NCBP2,ALDH1L1,HNRNPU,BLVRB,RBM8A,EDC4,PKP3
PG_6	GO:0019637_organophosphate metabolic process	GO:BP	2.11649	0.0403637	738	469	36	PISD,PNPLA3,TMEM38B,VCP,AK9,ABHD16A,NOCT,ITPA,UCKL1,PIGL,ALDOC,ENSCJAG00000008207,ATP5IF1,ITPKA,ENSCJAG00000002677,ALDH1L2,TPI1,ENSCJAG00000042981,PC,PHEX,TMSB4X,NUDT18,ENSCJAG00000006874,HKDC1,IMPDH2,ALDH1L1,GUCA1C,RRM2B,PFKFB2,MPC2,ENSCJAG00000023015,PGP,TAZ,ENSCJAG00000001989,ENSCJAG00000042242,INPP5J
PG_6	GO:0005654_nucleoplasm	GO:CC	1.80519	1.91753e-09	2911	485	127	ZMAT5,THAP7,POLR3H,RNF208,NTMT1,PSMB7,DIS3,FBXL3,C5orf51,CDK7,FBLL1,BRAT1,COPS6,ESR1,ZUP1,AK9,LYRM2,KLHDC3,UQCC2,LSM2,PRRC2A,CDYL,KLF3,RGS12,ITPA,MACROD2,ZNF335,MSL1,NAA38,FLII,MAPK7,COPRS,RPAIN,PSME3,GTF2F2,POMP,LRRC45,ANAPC11,ENSCJAG00000003759,ENSCJAG00000013019,CIB1,NGRN,MAP3K2,ENSCJAG00000002750,ABCB6,ENSCJAG00000001021,C1orf174,PSMC1,PPIB,DDX54,ALKBH2,ALDH1L2,EMG1,DCPS,FAM76B,ILK,TAF10,PLEKHA7,NXF1,ENSCJAG00000018026,MIOS,MKLN1,WDR13,DUSP4,ASH2L,ENSCJAG00000005044,TXNL4A,GTF3C1,CD2BP2,KAT8,ADIRF,CHCHD1,CUTC,TRIM8,ARL3,ANKRD39,CCT4,MTA3,SF3B6,POLR2H,NCBP2,TIMMDC1,RRM2B,PUF60,TMEM70,DYRK3,PFKFB2,HNRNPU,COA6,SAFB,RANBP3,MCOLN1,PIN1,ATG4D,SUGP1,TRIM28,ZNF256,ENSCJAG00000004105,POLR2I,ENSCJAG00000013931,AKT2,BLVRB,BCL3,SOD1,CCT8,ENSCJAG00000008562,DAP3,RBM8A,PSMD4,ZNF687,PSMB4,ENSCJAG00000017319,EDC4,OGFOD1,ANKRD37,LAGE3,MCM3AP,GOLGA3,ABHD17A,STUB1,DEAF1,WDR18,BANF1,ENSCJAG00000022120,IMP3,RRS1,PKP3
PG_6	GO:0005762_mitochondrial large ribosomal subunit	GO:CC	9.08283	0.000121071	41	485	9	MRPL40,ENSCJAG00000013019,ENSCJAG00000039231,MRPL17,MRPL11,MRPL21,MRPL33,MRPL24,MRPL9
PG_6	GO:0005751_mitochondrial respiratory chain complex IV	GO:CC	11.8221	0.00202617	21	485	6	COX7A2,ENSCJAG00000022058,COX8A,COX5B,COX7A1,ENSCJAG00000017319
PG_6	GO:0005747_mitochondrial respiratory chain complex I	GO:CC	7.82814	0.00666523	37	485	7	NDUFS6,ENSCJAG00000046540,NDUFB2,NDUFB11,NDUFV2,NDUFB9,NDUFB10
PG_6	GO:0005813_centrosome	GO:CC	2.31713	0.00974527	500	485	28	RANBP1,POLR3H,TESK1,TCP1,FLOT1,FLII,LRRC45,CIB1,DYNC1H1,DCTN2,CCDC84,CCDC85B,WDR13,ARL3,ACTR1B,ENSCJAG00000017578,CCT4,NIT2,CTNNB1,DYRK3,HNRNPU,MVB12A,B9D2,CCT8,ENSCJAG00000009973,ATP6V0D1,TPGS1,NLRC3
PG_6	GO:0005832_chaperonin-containing T-complex	GO:CC	18.3899	0.0101461	9	485	4	TCP1,CCT7,CCT4,CCT8
PG_6	GO:0016469_proton-transporting two-sector ATPase complex	GO:CC	5.24501	0.0135472	71	485	9	ATP6V1E1,ATP6V1G2,ENSCJAG00000008207,ENSCJAG00000042981,ENSCJAG00000018253,ATP6V0D1,ENSCJAG00000023015,ENSCJAG00000001989,ATP6V1C2
PG_6	GO:1990351_transporter complex	GO:CC	2.62933	0.0349122	299	485	19	NDUFS6,UQCRQ,COX7A2,ERGIC3,KCNQ2,SHISA6,ENSCJAG00000046540,TIMM10,NDUFB2,NDUFB11,NDUFV2,KCNG2,KCNF1,NDUFB9,CYC1,KCNK2,TIMM13,CPT1C,NDUFB10
PG_6	GO:0002199_zona pellucida receptor complex	GO:CC	24.8264	0.0356058	5	485	3	TCP1,CCT4,CCT8
PG_6	GO:0031305_integral component of mitochondrial inner membrane	GO:CC	7.30188	0.0384707	34	485	6	PISD,ENSCJAG00000010824,COA3,ENSCJAG00000006709,COA1,ENSCJAG00000043424
PG_6	GO:0035770_ribonucleoprotein granule	GO:CC	3.34103	0.0398776	161	485	13	TRUB2,VCP,YTHDC2,NOCT,LARP4,PSMC2,LSM1,DYRK3,HNRNPU,ENSCJAG00000013931,TSTD1,EDC4,OGFOD1
PG_6	GO:0005839_proteasome core complex	GO:CC	8.99507	0.0498801	23	485	5	PSMB7,PSMA7,PSMB3,PSMA5,PSMB4
PG_6	GO:0003824_catalytic activity	GO:MF	1.49817	1.74301e-09	5266	450	206	MFNG,MIOX,CPT1B,HMOX1,PISD,POLR3H,PNPLA3,RNF208,DPP7,ENSCJAG00000011224,NTMT1,TRUB2,FPGS,PSMB7,HINT2,GBA2,TESK1,VCP,DIS3,FBXL3,TEX30,ENSCJAG00000004019,CDK7,YTHDC2,ACSL6,RAB24,F12,FBLL1,COPS6,MDH2,TCP1,ACAT2,ZUP1,AK9,LYRM2,ENSCJAG00000046966,POLR1C,MAPK13,VARS,ABHD16A,ATP6V1G2,TRIM26,CDYL,ENSCJAG00000001070,CDKAL1,NOCT,ENSCJAG00000019100,ITPA,MACROD2,ZBP1,UCKL1,PRPF8,ENSCJAG00000016931,MAPK7,PIGL,PSMC5,SSH2,ALDOC,ENSCJAG00000013086,HSD17B1,GTF2F2,RFC3,ENSCJAG00000018104,ANAPC11,P4HB,ENSCJAG00000048589,ENSCJAG00000022058,MAP3K2,WDSUB1,ENSCJAG00000022999,ENSCJAG00000002750,ABCB6,ASIC4,TXNDC12,ENSCJAG00000001021,MAN1C1,CA6,ENSCJAG00000010900,ATAD3A,ENSCJAG00000043725,DDX24,PSMC1,ACYP1,ENTPD5,PRKD1,TGM1,ITPKA,ENSCJAG00000002677,PPIB,POP5,DDX54,GPN3,ALKBH2,ALDH1L2,HSP90B1,ENSCJAG00000044805,ENSCJAG00000020800,SPRYD3,ENSCJAG00000047275,EMG1,TPI1,NOP2,PTS,ENSCJAG00000013900,DCPS,ILK,TAF10,TMX2,FKBP2,ENSCJAG00000018026,ENSCJAG00000018014,TM7SF2,SCYL1,PC,RPS6KB2,ENSCJAG00000007829,PSMC2,EPHB6,CPA5,RAB33A,ATG4A,COX7B,TAB3,PHEX,PHKA2,NUDT18,DUSP4,ASH2L,ENSCJAG00000002489,NDUFV2,COQ7,ENSCJAG00000006874,BCKDK,KAT8,HKDC1,TRIM8,ARL3,FAHD2A,MOGS,CCT7,CCT4,CAPN14,P4HTM,DALRD3,IMPDH2,USP4,NPRL2,TEX264,DUSP7,CRELD1,ALDH1L1,NIT2,RRM2B,CYC1,GPT,NKIRAS1,DYRK3,PFKFB2,HNRNPU,ENSCJAG00000038461,PIN1,ATG4D,DHPS,PRDX2,FARSA,TRIM28,ETFB,ENSCJAG00000001887,CHST8,AKT2,BLVRB,PRMT1,CPT1C,SOD1,CCT8,ENSCJAG00000008562,ENSCJAG00000041187,TSTD1,ENSCJAG00000017319,GOT2,OGFOD1,TSR3,HAGH,PGP,TRAF7,NTHL1,TRAP1,MGRN1,TAZ,MCM3AP,DECR2,ABHD17A,TPGS1,RHBDL1,STUB1,ENSCJAG00000038494,ENSCJAG00000042242,INPP5J,RAB34,GPN2,ENSCJAG00000010494,ENSCJAG00000044461,TOR2A,FUT9,HEMK1,COQ8A
PG_6	GO:0051082_unfolded protein binding	GO:MF	5.80269	0.00292403	66	450	10	DNAJA1,TCP1,ENSCJAG00000046966,HSP90B1,CLU,CCT7,CCT4,CCT8,PFDN2,TRAP1
PG_6	GO:0016887_ATP hydrolysis activity	GO:MF	3.4631	0.00352566	188	450	17	VCP,TCP1,LYRM2,ENSCJAG00000046966,ATP6V1G2,PSMC5,ABCB6,ATAD3A,PSMC1,HSP90B1,PSMC2,CCT7,CCT4,TEX264,CCT8,TRAP1,TOR2A
PG_6	GO:0015078_proton transmembrane transporter activity	GO:MF	3.99629	0.0180952	115	450	12	ATP6V1E1,ATP6V1G2,ENSCJAG00000022058,ENSCJAG00000008207,SLC2A13,ENSCJAG00000042981,COX7B,ENSCJAG00000001887,ATP6V0D1,ENSCJAG00000023015,ENSCJAG00000001989,ATP6V1C2
PG_6	GO:0005524_ATP binding	GO:MF	1.69223	0.0241753	1290	450	57	FPGS,TESK1,VCP,DNAJA1,ENSCJAG00000004019,CDK7,YTHDC2,ACSL6,TCP1,AK9,LYRM2,ENSCJAG00000046966,MAPK13,VARS,ENSCJAG00000001070,ENSCJAG00000035174,UCKL1,MAPK7,PSMC5,ENSCJAG00000013086,GTF2F2,ENSCJAG00000048589,MAP3K2,ABCB6,ENSCJAG00000010900,ATAD3A,DYNC1H1,DDX24,PSMC1,ENTPD5,PRKD1,ENSCJAG00000002677,DDX54,HSP90B1,ILK,SCYL1,PC,RPS6KB2,PSMC2,EPHB6,ENSCJAG00000007193,BCKDK,HKDC1,CCT7,CCT4,DALRD3,TEX264,KIFC2,DYRK3,PFKFB2,HNRNPU,FARSA,AKT2,CCT8,TRAP1,ENSCJAG00000042242,TOR2A
PG_6	GO:0051537_2 iron, 2 sulfur cluster binding	GO:MF	10.6383	0.0295257	18	450	5	RFESD,CISD3,NDUFV2,CISD1,ENSCJAG00000001887
PG_6	GO:0016462_pyrophosphatase activity	GO:MF	2.16921	0.0322595	512	450	29	VCP,RAB24,TCP1,LYRM2,ENSCJAG00000046966,ATP6V1G2,ENSCJAG00000019100,ITPA,PSMC5,ABCB6,ATAD3A,PSMC1,ACYP1,ENTPD5,HSP90B1,ENSCJAG00000020800,DCPS,PSMC2,RAB33A,NUDT18,ARL3,CCT7,CCT4,TEX264,NKIRAS1,CCT8,TRAP1,RAB34,TOR2A
PG_6	HP:0003128_Lactic acidosis	HP	3.85995	4.80578e-06	185	165	25	NDUFS6,NDUFAF8,APOPT1,TMEM126B,COX8A,PC,NDUFB11,ENSCJAG00000035652,PHKA2,NDUFV2,NDUFAF3,TIMMDC1,RRM2B,NDUFB9,CYC1,TMEM70,COA6,ENSCJAG00000001887,ENSCJAG00000008986,ENSCJAG00000022064,MRPS34,NDUFB10,TAZ,UQCC3,COQ8A
PG_6	HP:0002151_Increased serum lactate	HP	3.64332	1.61948e-05	196	165	25	ENSCJAG00000010824,UQCRQ,MDH2,ACAT2,ATAD3A,TMEM126B,COX8A,PC,ENSCJAG00000035652,NDUFV2,ENSCJAG00000022035,NDUFAF3,RRM2B,NDUFB9,CYC1,TMEM70,MRPS22,SOD1,ENSCJAG00000008986,ENSCJAG00000017319,ENSCJAG00000022064,GOT2,MRPS34,UQCC3,COQ8A
PG_6	HP:0002490_Increased CSF lactate	HP	4.66345	0.000292333	98	165	16	NDUFS6,MDH2,NDUFAF8,APOPT1,TMEM126B,COX8A,NDUFB11,NDUFV2,NDUFAF3,TIMMDC1,NDUFB9,ENSCJAG00000017319,ENSCJAG00000022064,MRPS34,NDUFB10,COQ8A
PG_6	HP:0000114_Proximal tubulopathy	HP	6.83043	0.000484998	46	165	11	NDUFS6,NDUFAF8,TMEM126B,NDUFB11,NDUFV2,NDUFAF3,TIMMDC1,RRM2B,NDUFB9,ETFB,NDUFB10
PG_6	HP:0003542_Increased serum pyruvate	HP	5.90972	0.000758174	58	165	12	NDUFS6,ACAT2,NDUFAF8,TMEM126B,PC,NDUFB11,NDUFV2,ENSCJAG00000022035,NDUFAF3,TIMMDC1,NDUFB9,NDUFB10
PG_6	HP:0008972_Decreased activity of mitochondrial respiratory chain	HP	4.04441	0.00216341	113	165	16	NDUFS6,COA3,NDUFAF8,APOPT1,TMEM126B,NDUFB11,ENSCJAG00000035652,NDUFV2,NDUFAF3,MRPS25,TIMMDC1,NDUFB9,COA6,ENSCJAG00000008986,ENSCJAG00000017319,NDUFB10
PG_6	HP:0012748_Focal T2 hyperintense brainstem lesion	HP	7.14091	0.00401908	36	165	9	NDUFS6,NDUFAF8,TMEM126B,NDUFB11,NDUFV2,NDUFAF3,TIMMDC1,NDUFB9,NDUFB10
PG_6	HP:0008316_Abnormal mitochondria in muscle tissue	HP	7.14091	0.00401908	36	165	9	NDUFS6,NDUFAF8,TMEM126B,NDUFB11,NDUFV2,NDUFAF3,TIMMDC1,NDUFB9,NDUFB10
PG_6	HP:0007704_Paroxysmal involuntary eye movements	HP	6.27007	0.012862	41	165	9	NDUFS6,NDUFAF8,TMEM126B,NDUFB11,NDUFV2,NDUFAF3,TIMMDC1,NDUFB9,NDUFB10
PG_6	HP:0003737_Mitochondrial myopathy	HP	5.49301	0.014157	52	165	10	NDUFS6,NDUFAF8,TMEM126B,NDUFB11,NDUFV2,NDUFAF3,TIMMDC1,RRM2B,NDUFB9,NDUFB10
PG_6	HP:0025116_Fetal distress	HP	5.28956	0.0201559	54	165	10	NDUFS6,NDUFAF8,ATAD3A,TMEM126B,NDUFB11,NDUFV2,NDUFAF3,TIMMDC1,NDUFB9,NDUFB10
PG_6	KEGG:00190_Oxidative phosphorylation	KEGG	4.70873	9.61478e-07	101	196	19	ATP6V1E1,NDUFS6,UQCRQ,NDUFA2,ATP6V1G2,ENSCJAG00000008207,NDUFS5,ENSCJAG00000042981,COX8A,NDUFB2,COX7B,NDUFV2,NDUFB9,CYC1,ENSCJAG00000001887,ENSCJAG00000017319,ATP6V0D1,NDUFB10,ATP6V1C2
PG_6	KEGG:05016_Huntington disease	KEGG	3.08597	9.60895e-06	219	196	27	PSMB7,NDUFS6,UQCRQ,CLTB,NDUFA2,PSMA7,ENSCJAG00000014274,PSMC5,PSMB3,ENSCJAG00000008207,PSMA5,NDUFS5,PSMC1,DCTN2,COX8A,PSMC2,NDUFB2,COX7B,NDUFV2,ACTR1B,ENSCJAG00000017578,NDUFB9,CYC1,ENSCJAG00000001887,POLR2I,ENSCJAG00000017319,NDUFB10
PG_6	KEGG:05012_Parkinson disease	KEGG	3.25919	1.01996e-05	192	196	25	PSMB7,NDUFS6,UQCRQ,NDUFA2,PSMA7,ENSCJAG00000014274,PSMC5,PSMB3,ENSCJAG00000008207,PSMA5,NDUFS5,ENSCJAG00000000319,PSMC1,ENSCJAG00000007243,COX8A,PSMC2,NDUFB2,COX7B,NDUFV2,NDUFB9,CYC1,ENSCJAG00000001887,ENSCJAG00000017319,NDUFB10,TRAP1
PG_6	KEGG:05014_Amyotrophic lateral sclerosis	KEGG	2.8552	1.03014e-05	263	196	30	ENSCJAG00000010824,PSMB7,VCP,NDUFS6,UQCRQ,NDUFA2,MAP1LC3A,PSMA7,ENSCJAG00000014274,PSMC5,PSMB3,ENSCJAG00000008207,PSMA5,NDUFS5,PSMC1,ENSCJAG00000007243,DCTN2,NXF1,COX8A,PSMC2,NDUFB2,COX7B,NDUFV2,ACTR1B,ENSCJAG00000017578,NDUFB9,CYC1,ENSCJAG00000001887,ENSCJAG00000017319,NDUFB10
PG_6	KEGG:04714_Thermogenesis	KEGG	3.44733	1.21416e-05	167	196	23	CPT1B,NDUFS6,ACSL6,UQCRQ,NDUFA2,COA3,NDUFAF8,ENSCJAG00000008207,ENSCJAG00000002504,NDUFS5,ENSCJAG00000042981,COX8A,RPS6KB2,NDUFB2,COX7B,NDUFV2,NDUFAF3,NDUFB9,CYC1,COA6,ENSCJAG00000001887,ENSCJAG00000017319,NDUFB10
PG_6	KEGG:05022_Pathways of neurodegeneration - multiple diseases	KEGG	2.56338	1.9104e-05	332	196	34	WNT7B,PSMB7,VCP,NDUFS6,UQCRQ,NDUFA2,MAP1LC3A,PSMA7,ENSCJAG00000014274,PSMC5,PSMB3,ENSCJAG00000008207,PSMA5,NDUFS5,ENSCJAG00000000319,PSMC1,ENSCJAG00000007243,DCTN2,COX8A,PSMC2,NDUFB2,COX7B,NDUFV2,ACTR1B,ENSCJAG00000017578,NDUFB9,CYC1,CTNNB1,WNT9A,ENSCJAG00000001887,ENSCJAG00000017319,NDUFB10,TRAP1,WNT6
PG_6	KEGG:03050_Proteasome	KEGG	7.36194	4.36119e-05	34	196	10	PSMB7,PSMA7,ENSCJAG00000014274,PSMC5,PSMB3,PSME3,POMP,PSMA5,PSMC1,PSMC2
PG_6	KEGG:05020_Prion disease	KEGG	2.99846	0.00015461	192	196	23	PSMB7,NDUFS6,UQCRQ,NDUFA2,PSMA7,ENSCJAG00000014274,PSMC5,PSMB3,ENSCJAG00000008207,PSMA5,NDUFS5,PSMC1,ENSCJAG00000007243,COX8A,PSMC2,NDUFB2,COX7B,NDUFV2,NDUFB9,CYC1,ENSCJAG00000001887,ENSCJAG00000017319,NDUFB10
PG_6	KEGG:05010_Alzheimer disease	KEGG	2.59577	0.000204754	270	196	28	WNT7B,PSMB7,NDUFS6,UQCRQ,NDUFA2,PSMA7,ENSCJAG00000014274,PSMC5,PSMB3,ENSCJAG00000008207,PSMA5,NDUFS5,PSMC1,ENSCJAG00000007243,COX8A,PSMC2,NDUFB2,COX7B,NDUFV2,NDUFB9,CYC1,CTNNB1,WNT9A,ENSCJAG00000001887,AKT2,ENSCJAG00000017319,NDUFB10,WNT6
PG_6	KEGG:04932_Non-alcoholic fatty liver disease	KEGG	3.33741	0.00168716	120	196	16	NDUFS6,UQCRQ,NDUFA2,SREBF1,NDUFS5,ENSCJAG00000007243,COX8A,NDUFB2,COX7B,NDUFV2,NDUFB9,CYC1,ENSCJAG00000001887,AKT2,ENSCJAG00000017319,NDUFB10
PG_6	KEGG:05415_Diabetic cardiomyopathy	KEGG	2.81802	0.00844848	151	196	17	CPT1B,NDUFS6,UQCRQ,NDUFA2,ENSCJAG00000008207,NDUFS5,COX8A,NDUFB2,COX7B,NDUFV2,NDUFB9,CYC1,ENSCJAG00000001887,AKT2,MPC2,ENSCJAG00000017319,NDUFB10
PG_6	KEGG:05208_Chemical carcinogenesis - reactive oxygen species	KEGG	2.69317	0.0148722	158	196	17	NDUFS6,UQCRQ,NDUFA2,SLC26A1,ENSCJAG00000008207,NDUFS5,PRKD1,COX8A,NDUFB2,COX7B,NDUFV2,NDUFB9,CYC1,ENSCJAG00000001887,AKT2,ENSCJAG00000017319,NDUFB10
PG_7	GO:0009968_negative regulation of signal transduction	GO:BP	2.63471	5.11648e-09	872	558	63	SOX10,PTCH1,GDNF,FST,DUSP1,LFNG,EGR1,SERPINE1,HEY2,CD109,BMP7,MAP2K3,ENSCJAG00000014721,ITGA3,SOX9,SPART,ITGAV,FRZB,TNFAIP6,IGFBP5,SERPINE2,GPC1,HEYL,SESN2,ERRFI1,BAMBI,PIP4K2A,OPTN,THBS1,CHAC1,RFX4,SOCS2,CAVIN3,LGR4,CREB3L1,CAV2,CAV1,CHRDL1,CDH2,UNC5B,DKK1,LZTS2,HTRA1,BCL6,DAG1,CTHRC1,TRIB1,SGK3,SNAI2,WWTR1,DUSP10,AGT,GPR37L1,ADIPOR1,APLP1,CADM4,ROBO1,IVNS1ABP,MYOC,LMNA,NLRC5,SH3RF1,APC2
PG_7	GO:0051248_negative regulation of protein metabolic process	GO:BP	2.88476	1.1141e-08	670	558	53	NTRK2,EDNRB,DUSP1,SERPINE1,CD109,CDKN1A,SERPINB1,CPEB2,SNTA1,BMP7,ENSCJAG00000014721,TMEM98,SRCIN1,NTRK3,TFPI,ITGAV,INHBB,IGFBP5,SERPINE2,GADD45A,DHCR24,SESN2,ERRFI1,TMED10,ZFP36L1,SAMD4A,THBS1,CHAC1,ANXA2,CRYAB,PICALM,PRR5L,PATL1,IGFBP3,CAV1,DKK1,SPRED2,TIMP4,KLF15,TRIB1,WWTR1,HHATL,DUSP10,AGT,SMYD3,FMN2,GIPC1,CADM4,IVNS1ABP,NQO1,SH3RF1,FLNA,GZMB
PG_7	GO:0048709_oligodendrocyte differentiation	GO:BP	9.11694	1.25585e-07	60	558	15	SOX10,NTRK2,ENSCJAG00000011904,GSX2,TMEM98,ERBB2,SOX9,CNTN1,PTPRZ1,PLP1,NKX6-2,HES1,DUSP10,SLC45A3,MAG
PG_7	GO:0009887_animal organ morphogenesis	GO:BP	2.71679	1.64323e-07	698	558	52	TPRN,TNC,NTRK2,PTCH1,GDNF,FST,SERPINE1,PLOD3,MTHFD1L,PERP,HEY2,CPE,PDGFC,BMPR1B,PDGFRA,GSX2,BMP7,NTN1,SOX9,FSCN2,ALDH1A3,FRZB,IGFBP5,MFSD2A,HEYL,VDR,PARVA,LGR4,INHBA,CAV1,SMO,TSPAN12,CDH2,ARID5B,DKK1,LZTS2,EMX2,FGFR2,TGFA,EFEMP1,HES1,DAG1,COL8A1,CTHRC1,CLRN1,WWTR1,EPHB1,AGT,INSR,ENSCJAG00000015824,THBS3,FLNA
PG_7	GO:0030335_positive regulation of cell migration	GO:BP	3.49836	1.15497e-06	344	558	33	ANXA1,F2R,SPARC,HBEGF,SERPINE1,SASH1,PDGFRA,BMP7,MAP2K3,SPAG9,SOX9,NTRK3,ITGAV,IGFBP5,ITGB1,THBS1,ANO6,RDX,JAM3,RELN,CAV1,RARRES2,SMO,SRPX2,DOCK5,ADAM9,STX4,PLAU,FAM110C,SNAI2,AGT,INSR,MYOC
PG_7	GO:0022603_regulation of anatomical structure morphogenesis	GO:BP	2.83997	1.30612e-06	565	558	44	CDC42EP1,LPAR1,ANXA1,MYO10,GDNF,LFNG,SPARC,SERPINE1,SASH1,NR2E1,SMAD1,WDR1,BMP7,NTN1,SRCIN1,SOX9,SPART,FMNL2,LPAR3,MFSD2A,ITGB1,BAMBI,FAM171A1,THBS1,ITGA5,RDX,LGR4,CREB3L1,RELN,SMO,TSPAN12,AMOT,ANGPT2,DOCK5,DKK1,HES1,PLXNB1,DAG1,CTHRC1,AGT,CHI3L1,ROBO1,MYOC,FLNA
PG_7	GO:0031589_cell-substrate adhesion	GO:BP	4.03536	2.00217e-06	244	558	27	EDIL3,SERPINE1,PPARD,SRCIN1,ITGAV,ITGB1,THBS1,ITGA5,JAM3,PARVA,EFEMP2,EPDR1,GPM6B,ANGPT2,DOCK5,ADAM9,VCL,PLAU,ANTXR1,BCL6,COL8A1,CCDC80,EPHB1,TTYH1,LAMC1,MYOC,FLNA
PG_7	GO:0032060_bleb assembly	GO:BP	23.2067	8.02224e-06	11	558	7	LPAR1,PMP22,LPAR3,ANO6,EMP1,ANLN,EMP3
PG_7	GO:0050808_synapse organization	GO:BP	3.79265	1.54083e-05	250	558	26	TNC,NTRK2,CTNND2,GDNF,MDGA1,SNTA1,NTN1,C1QL1,ITGA3,SRCIN1,ERBB2,RELN,CHRDL1,SRPX2,NLGN3,FNTA,CDH2,DKK1,IL1RAP,PLXNB1,DAG1,EPHB1,KLK8,BCAN,GPC4,FLNA
PG_7	GO:1901700_response to oxygen-containing compound	GO:BP	2.32773	1.81074e-05	846	558	54	NTRK2,ALDH1A1,PTCH1,F2R,EGR1,SERPINE1,TAB2,SASH1,MAP3K5,PDGFC,ADH7,PDGFRA,CPEB2,SOX9,PYCR1,INHBB,IGFBP5,SORT1,STXBP3,PLK3,SESN2,PIP4K2A,FOS,ZFP36L1,THBS1,VDR,CRYAB,SIDT2,CAV2,CAV1,RARRES2,SMO,CITED1,SLC39A14,ADAM9,STX4,DKK1,GPAM,MAPKAPK3,IRAK2,KLF15,TRIB1,CA2,SNAI2,DUSP10,GPR37L1,SMYD3,INSR,ENSCJAG00000019660,APLP1,ENSCJAG00000015824,HSD17B2,NQO1,FLNA
PG_7	GO:0007411_axon guidance	GO:BP	5.2937	1.93353e-05	124	558	18	LHX2,GDNF,TUBB2B,BMPR1B,BMP7,NTN1,ERBB2,NEO1,RELN,NRCAM,DPYSL2,UNC5B,DAG1,CHL1,GAP43,BOC,EPHB1,ROBO1
PG_7	GO:0001525_angiogenesis	GO:BP	3.30523	2.68896e-05	331	558	30	ANXA1,SPARC,SERPINE1,SASH1,NR2E1,SMAD1,PDGFRA,STARD13,ITGAV,ITGB1,THBS1,ANXA2,ITGA5,ADIPOR2,JAM3,PARVA,CREB3L1,C1GALT1,NRCAM,CAV1,TSPAN12,AMOT,SRPX2,ANGPT2,TGFA,EPHB1,CHI3L1,ROBO1,ADGRG1,FLNA
PG_7	GO:0042592_homeostatic process	GO:BP	2.09585	0.000117461	1044	558	60	ANXA1,PTCH1,EDNRB,F2R,HSPA9,EGR1,PDGFC,SLC4A4,TP53INP2,PEMT,SOX9,ENSCJAG00000016113,SCN7A,IGFBP5,SLC16A1,STXBP3,MFSD2A,SESN2,ZFP36L1,GATM,NEO1,TXNRD1,ANO6,ADIPOR2,VDR,SIDT2,JAM3,PICALM,LGR4,EHD1,INHBA,CAV1,SMO,LAMP2,HEPH,ENSCJAG00000004564,SLC39A14,AQP4,CDH2,LIPG,MBP,STX4,GPAM,BCL6,OXTR,KLF15,MYC,FABP5,CLRN1,WWTR1,TF,ADIPOR1,SLC41A1,INSR,TMPRSS3,CXADR,ATP1A4,NQO1,LCAT,ADGRG1
PG_7	GO:0008284_positive regulation of cell population proliferation	GO:BP	2.57723	0.000121063	566	558	40	SOX10,LHX2,TNC,CNTFR,ANXA1,GDNF,MEGF10,PDGFA,HBEGF,HEY2,NR2E1,CDKN1A,PPARD,PDGFC,PDGFRA,NTN1,GFAP,ERBB2,SOX9,NTRK3,ITGAV,IGFBP5,BAMBI,THBS1,CD276,CAV2,SMO,STX4,GPAM,FGFR2,TGFA,BCL6,HES1,CTHRC1,MYC,WWTR1,GPR37L1,INSR,ADGRG1,PLXNB3
PG_7	GO:0046394_carboxylic acid biosynthetic process	GO:BP	4.07352	0.000129049	188	558	21	GGT5,ENSCJAG00000003319,PLOD3,MTHFD1L,ENSCJAG00000011119,ENSCJAG00000045732,SCD5,PYCR1,ALDH1A3,ENSCJAG00000041494,HACD1,GATM,SDS,APIP,FADS2,CARNS1,PLP1,FABP5,SLC45A3,TECR,ENSCJAG00000015824
PG_7	GO:2001236_regulation of extrinsic apoptotic signaling pathway	GO:BP	5.25661	0.000144639	111	558	16	GDNF,SERPINE1,BMPR1B,ENSCJAG00000014721,ITGAV,THBS1,INHBA,CAV1,SRPX,STX4,UNC5B,SGK3,ATF3,AGT,LMNA,SH3RF1
PG_7	GO:0007169_transmembrane receptor protein tyrosine kinase signaling pathway	GO:BP	2.93208	0.000150467	398	558	32	NTRK2,HBEGF,PDGFC,PDGFRA,ERBB2,SOX9,PDE6G,NTRK3,IGFBP5,GPC1,SORT1,ERRFI1,PIP4K2A,THBS1,CREB3L1,IGFBP3,CAV2,RARRES2,ANGPT2,SLC39A14,ARID5B,FGFR2,TGFA,EFEMP1,PTP4A3,EPHB1,AGT,INSR,CADM4,ROBO1,MYOC,ANGPTL1
PG_7	GO:0008610_lipid biosynthetic process	GO:BP	2.71314	0.000376287	457	558	34	GGT5,SLC44A1,HMGCS1,EGR1,SYNJ2,ENSCJAG00000011119,ENSCJAG00000045732,MSMO1,SCD5,PIGT,PEMT,ALDH1A3,DHCR24,MFSD2A,PIP4K2A,HACD1,CHPT1,ST3GAL4,FADS2,DHCR7,FAM126A,PLP1,GPAM,ABHD5,FABP5,SNAI2,PLD1,SLC45A3,TECR,ENSCJAG00000019660,CERS2,HSD17B2,SDR42E1,LCAT
PG_7	GO:0021782_glial cell development	GO:BP	6.73251	0.000409942	65	558	12	SOX10,NTRK2,GFAP,CNTN1,SMO,PLP1,ARHGEF10,NKX6-2,DAG1,LGI4,MAG,MYOC
PG_7	GO:0050890_cognition	GO:BP	3.94246	0.000458728	185	558	20	NTRK2,NPTX2,C1QL1,ITGA3,MFSD2A,GATM,ITGA5,ST3GAL4,PICALM,RELN,PTPRZ1,MAGT1,NLGN3,ENSCJAG00000004564,DKK1,CHST10,SLC1A4,CHL1,KLK8,SYT11
PG_7	GO:0008544_epidermis development	GO:BP	3.77253	0.00048263	203	558	21	MAFF,TPRN,LHX2,ANXA1,PTCH1,FST,PLOD3,HEY2,CD109,ETV4,SOX9,IGFBP5,ZFP36L1,VDR,LGR4,INHBA,SMO,ADAM9,DKK1,HES1,CLRN1
PG_7	GO:0014812_muscle cell migration	GO:BP	8.28812	0.00056617	44	558	10	ANXA1,MEGF10,SERPINE1,IGFBP5,PARVA,IGFBP3,SMO,DOCK5,PLAU,TRIB1
PG_7	GO:0034329_cell junction assembly	GO:BP	3.4235	0.000745726	245	558	23	NTRK2,FSCN1,MDGA1,UGT8,WDR1,NTN1,ITGA5,JAM3,CAV1,SRPX2,NLGN3,GPM6B,CDH2,VCL,DKK1,IL1RAP,PLXNB1,SNAI2,ENSCJAG00000043153,EPHB1,AGT,LAMC1,MYOC
PG_7	GO:0045785_positive regulation of cell adhesion	GO:BP	3.12925	0.000752173	303	558	26	ANXA1,MYO10,EDIL3,MEGF10,ADAM19,MMRN1,BMP7,ERBB2,ITGAV,CD276,ST3GAL4,EFEMP2,CAV1,DOCK5,ADAM9,STX4,GPAM,BCL6,HES1,COL8A1,CCDC80,DUSP10,MYOC,PIEZO1,ADGRG1,FLNA
PG_7	GO:0007610_behavior	GO:BP	2.7909	0.00112236	392	558	30	CNTFR,NTRK2,EGR1,NPTX2,NR2E1,ADH7,C1QL1,ITGA3,ALDH1A3,SERPINE2,SLC16A1,MFSD2A,VWA1,GATM,ITGA5,CNTN1,PICALM,NAV2,RELN,PTPRZ1,SRPX2,NLGN3,ENSCJAG00000004564,MBD2,DKK1,CHST10,CHL1,KLK8,LGI4,SYT11
PG_7	GO:0043066_negative regulation of apoptotic process	GO:BP	2.41004	0.00142029	575	558	38	SOX10,CNTFR,NTRK2,GDNF,SERPINE1,HEY2,NR2E1,BMP7,ENSCJAG00000014721,SOX9,ITGAV,DHCR24,PLK3,TENT5B,ITGB1,THBS1,ITGA5,CRYAB,APIP,CAV1,SMO,PTPRZ1,CITED1,ENSCJAG00000004564,UNC5B,DKK1,GPAM,BCL6,CHL1,SGK3,SNAI2,FMN2,MAG,IVNS1ABP,NES,LMNA,SH3RF1,FLNA
PG_7	GO:0010975_regulation of neuron projection development	GO:BP	3.49691	0.00171347	219	558	21	LPAR1,NTRK2,NR2E1,TUBB2B,BMP7,NTN1,GFAP,SRCIN1,SPART,LPAR3,MFSD2A,CNTN1,RELN,DPYSL2,DKK1,PLXNB1,KLK8,MAG,ROBO1,FLNA,PLXNB3
PG_7	GO:0030336_negative regulation of cell migration	GO:BP	3.76569	0.00188092	184	558	19	IL33,DUSP1,SERPINE1,MMP28,STARD13,TNFAIP6,IGFBP5,GADD45A,PODN,THBS1,IGFBP3,ANGPT2,DAG1,TRIB1,DUSP10,ADIPOR1,ROBO1,ADGRG1,PLXNB3
PG_7	GO:0045685_regulation of glial cell differentiation	GO:BP	8.41563	0.00199045	39	558	9	NR2E1,ENSCJAG00000011904,GSX2,TMEM98,SERPINE2,NKX6-2,HES1,GPR37L1,SLC45A3
PG_7	GO:0007422_peripheral nervous system development	GO:BP	7.29355	0.00202185	50	558	10	SOX10,NTRK2,EDNRB,GDNF,ADGRG6,ERBB2,ARHGEF10,DAG1,LGI4,MYOC
PG_7	GO:0045216_cell-cell junction organization	GO:BP	4.59677	0.00220596	119	558	15	F2R,FSCN1,PERP,UGT8,WDR1,RDX,JAM3,CAV1,CDH2,VCL,SNAI2,ENSCJAG00000043153,AGT,CXADR,FLNA
PG_7	GO:0051130_positive regulation of cellular component organization	GO:BP	2.24581	0.00232565	682	558	42	CDC42EP1,LPAR1,NTRK2,ANXA1,FSCN1,SERPINE1,TUBB2B,TAPT1,WDR1,BMP7,NTN1,SOX9,NTRK3,SNX7,LPAR3,PIP4K2A,ANXA2,CNTN1,EHD1,ANLN,RELN,CAV1,SRPX2,ARHGEF10,ADAM9,LMAN1,TGFA,IL1RAP,PLXNB1,DAG1,CLRN1,EPHB1,TF,AGT,LMOD1,INSR,ENSCJAG00000019660,ROBO1,MYOC,PIEZO1,FLNA,PLXNB3
PG_7	GO:0060326_cell chemotaxis	GO:BP	3.70528	0.00240832	187	558	19	LPAR1,ANXA1,EDNRB,SLC12A2,DUSP1,HBEGF,CXCL14,SERPINE1,PDGFRA,MMP28,TNFAIP6,THBS1,ANO6,JAM3,PARVA,RARRES2,EPHB1,CXADR,PLXNB3
PG_7	GO:0006631_fatty acid metabolic process	GO:BP	3.41885	0.00248001	224	558	21	GGT5,ENSCJAG00000011119,PPARD,ENSCJAG00000045732,BDH2,SCD5,SOX9,CYP2J2,MFSD2A,SESN2,HACD1,FADS2,CAV1,PLP1,GPAM,FABP5,EPHX1,ADIPOR1,SLC45A3,TECR,SLC27A3
PG_7	GO:0030036_actin cytoskeleton organization	GO:BP	2.53889	0.00255228	474	558	33	ENSCJAG00000020216,LPAR1,ANXA1,PDLIM4,PDLIM7,FSCN1,PDGFRA,WDR1,FSCN2,NTRK3,WIPF1,FMNL2,FHL3,FAM171A1,RDX,JAM3,CAVIN3,PARVA,EFEMP2,AMOT,GPM6B,ARHGEF10,ANTXR1,SLC30A6,BCL6,CLRN1,TF,LMOD1,FMN2,CXADR,MYOC,ENSCJAG00000046785,FLNA
PG_7	GO:0051962_positive regulation of nervous system development	GO:BP	4.02566	0.00281413	154	558	17	SOX10,NTRK2,NR2E1,GSX2,NTN1,GFAP,SERPINE2,LPAR3,RELN,SMO,SRPX2,NKX6-2,IL1RAP,HES1,PLXNB1,EPHB1,ROBO1
PG_7	GO:0002009_morphogenesis of an epithelium	GO:BP	2.75972	0.00337714	370	558	28	SOX10,LHX2,TNC,PTCH1,GDNF,FST,HBEGF,PLOD3,MTHFD1L,WDR1,BMP7,NTN1,SOX9,STARD13,ALDH1A3,FRZB,IGFBP5,ITGA5,VDR,LGR4,SMO,VCL,LZTS2,HES1,DAG1,CTHRC1,AGT,FLNA
PG_7	GO:0043616_keratinocyte proliferation	GO:BP	7.81452	0.00389227	42	558	9	PTCH1,FST,CD109,PPARD,ZFP36L1,VDR,FGFR2,SNAI2,KLK8
PG_7	GO:0051247_positive regulation of protein metabolic process	GO:BP	1.99823	0.00405924	949	558	52	ENSCJAG00000020216,IL33,NTRK2,F2R,HBEGF,TAB2,SASH1,PERP,MAP3K5,CDKN1A,PDGFC,SMARCA5,BMP7,MAP2K3,SRCIN1,ERBB2,SOX9,NTRK3,PLK3,TENT5B,CCNY,SAMD4A,THBS1,ITGA5,RDX,PICALM,PRR5L,INHBA,RELN,CAV1,RARRES2,ADAM9,FNTA,MBP,GPRC5B,DKK1,TGFA,ANTXR1,BCL6,HES1,TRIB1,MYC,PLD1,PXYLP1,PPP2R5A,AGT,CHI3L1,SMYD3,UHRF1,INSR,ROBO1,LMNA
PG_7	GO:1901575_organic substance catabolic process	GO:BP	1.79094	0.00409158	1405	558	69	ENSCJAG00000010707,GGT5,TPRN,IL33,ABHD17B,ALDH1A1,GDNF,RNF146,ENPP4,PPARD,DDAH2,BDH2,ADH7,SLC4A4,TP53INP2,SMOX,GFAP,ENSCJAG00000014721,SOX9,ISG20,SERPINE2,GPC1,DBT,KYAT3,DDAH1,PLK3,MFSD2A,SESN2,ZFP36L1,SAMD4A,CHAC1,ANXA2,SDS,KLHL42,SPSB2,RDX,PAFAH1B2,SIDT2,PRR5L,PATL1,PYGM,PON3,DNAJB9,CAV1,RARRES2,LAMP2,MAOA,ENSCJAG00000004564,ZDHHC2,LIPG,XPNPEP1,LIPH,ABHD5,HYAL3,PCBP4,TRIB1,ENSCJAG00000004434,PLD1,WWTR1,CHI3L1,FMN2,UHRF1,INSR,GIPC1,LIPE,NQO1,GPT2,FLNA,GZMB
PG_7	GO:0014013_regulation of gliogenesis	GO:BP	6.75329	0.00426859	54	558	10	SOX10,NR2E1,GSX2,NTN1,GFAP,TMEM98,SERPINE2,NKX6-2,HES1,GPR37L1
PG_7	GO:0034113_heterotypic cell-cell adhesion	GO:BP	7.63278	0.00480388	43	558	9	PERP,BMP7,ITGAV,ITGB1,ITGA5,JAM3,PARVA,MBP,CXADR
PG_7	GO:0030195_negative regulation of blood coagulation	GO:BP	8.84066	0.00548838	33	558	8	SERPINE1,PDGFRA,TFPI,SERPINE2,THBS1,ANXA2,PLAU,PROS1
PG_7	GO:0043085_positive regulation of catalytic activity	GO:BP	2.22026	0.00561717	657	558	40	LPAR1,GDNF,F2R,TAB2,SASH1,PERP,MAP3K5,CDKN1A,PDGFC,PDGFRA,MAP2K3,SRCIN1,ERBB2,NTRK3,CCNY,ITGB1,THBS1,VDR,PICALM,RELN,CAV2,CAV1,ARHGEF10,ADAM9,FNTA,MBP,GPRC5B,STX4,DKK1,FGFR2,TGFA,ANTXR1,ABHD5,PLXNB1,MYC,AGT,CHI3L1,INSR,ROBO1,APC2
PG_7	GO:0040008_regulation of growth	GO:BP	2.7427	0.00584693	359	558	27	TNC,PTCH1,HEY2,CDKN1A,PPARD,NTN1,ERBB2,SPART,FRZB,IGFBP5,SERPINE2,LPAR3,MFSD2A,SESN2,SOCS2,RERG,INHBA,IGFBP3,SMO,DPYSL2,GPAM,BCL6,GAP43,DUSP10,INSR,CXADR,FHL1
PG_7	GO:0033627_cell adhesion mediated by integrin	GO:BP	6.5121	0.00604647	56	558	10	SERPINE1,MMRN1,ITGAV,ITGB1,ITGA5,JAM3,ADAM9,PLAU,SNAI2,PIEZO1
PG_7	GO:0014068_positive regulation of phosphatidylinositol 3-kinase signaling	GO:BP	7.29355	0.00718941	45	558	9	F2R,PPARD,SOX9,PRR5L,RELN,UNC5B,PLXNB1,AGT,MYOC
PG_7	GO:0010632_regulation of epithelial cell migration	GO:BP	3.75728	0.0073368	165	558	17	ANXA1,SPARC,HBEGF,SASH1,NR2E1,MAP2K3,SOX9,STARD13,GADD45A,THBS1,SRPX2,ANGPT2,DOCK5,ADAM9,DUSP10,AGT,ADIPOR1
PG_7	GO:0016049_cell growth	GO:BP	3.06218	0.00864552	262	558	22	LHX2,TNC,CDKN1A,NTN1,ERBB2,SOX9,SPART,DCLK1,FRZB,IGFBP5,SERPINE2,LPAR3,MFSD2A,SESN2,SOCS2,RERG,INHBA,IGFBP3,DPYSL2,VCL,BCL6,FHL1
PG_7	GO:0030194_positive regulation of blood coagulation	GO:BP	12.871	0.00942592	17	558	6	F2R,SERPINE1,ENPP4,THBS1,ANO6,ST3GAL4
PG_7	GO:0031641_regulation of myelination	GO:BP	9.81824	0.0111746	26	558	7	ENSCJAG00000011904,TMEM98,PTPRZ1,NKX6-2,KLK8,LGI4,MAG
PG_7	GO:0045667_regulation of osteoblast differentiation	GO:BP	4.60272	0.0115173	103	558	13	PTCH1,BMPR1B,BMP7,SOX9,TNFAIP6,IGFBP5,BAMBI,SMOC1,CITED1,CTHRC1,SNAI2,WWTR1,SUCO
PG_7	GO:0030509_BMP signaling pathway	GO:BP	4.29032	0.0115954	119	558	14	FST,EGR1,SMAD1,BMPR1B,BMP7,ITGA3,SPART,TNFAIP6,BAMBI,NEO1,CHRDL1,DKK1,HTRA1,HES1
PG_7	GO:0010720_positive regulation of cell development	GO:BP	3.62545	0.0119363	171	558	17	SOX10,NR2E1,GSX2,NTN1,GFAP,SERPINE2,LPAR3,RELN,SMO,DOCK5,NKX6-2,HES1,PLXNB1,TRIB1,ROBO1,MYOC,FLNA
PG_7	GO:0043010_camera-type eye development	GO:BP	3.19892	0.0123727	228	558	20	LHX2,NTRK2,NR2E1,BMPR1B,PDGFRA,BMP7,SOX9,DCLK1,ALDH1A3,MFSD2A,CRYAB,ENSCJAG00000005925,INHBA,TSPAN12,ENSCJAG00000004564,EFEMP1,HES1,COL8A1,EPHB1,GPM6A
PG_7	GO:0048598_embryonic morphogenesis	GO:BP	2.47519	0.0130779	442	558	30	TPRN,LHX2,PTCH1,GDNF,MTHFD1L,PDGFRA,BMP7,NTN1,ITGA3,SOX9,ALDH1A3,ITGAV,FRZB,ZBTB17,ITGB1,ZFP36L1,TXNRD1,ITGA5,INHBA,SMO,AMOT,MBP,DKK1,FGFR2,EFEMP1,HES1,DAG1,COL8A1,CTHRC1,CLRN1
PG_7	GO:0032880_regulation of protein localization	GO:BP	2.28331	0.0132256	559	558	35	STOM,PTCH1,F2R,TP53INP2,TMEM98,ITGA3,ERBB2,DCLK1,TNFAIP6,INHBB,SLC16A1,WLS,PLK3,SESN2,ITGB1,TMED10,RDX,SIDT2,PICALM,PRR5L,SMO,ZDHHC2,ADAM9,CDH2,STX4,ENSCJAG00000011633,VCL,LZTS2,DAG1,PTP4A3,WWTR1,PPP2R5A,LMNA,SYT11,FLNA
PG_7	GO:0000122_negative regulation of transcription by RNA polymerase II	GO:BP	2.24801	0.0137486	584	558	36	IL33,PTCH1,EDNRB,FST,EGR1,HEY2,NR2E1,PPARD,HIST1H1C,ID1,HES7,SOX9,GADD45A,PLK3,HEYL,ZEB1,SALL2,ELK3,VDR,APBB1,CAV1,SMO,TBL1X,MBD2,ARID5B,DKK1,NKX6-2,KCNIP3,BCL6,HES1,MYC,SNAI2,WWTR1,ATF3,UHRF1,ENSCJAG00000004666
PG_7	GO:0072009_nephron epithelium development	GO:BP	4.86237	0.0149622	90	558	12	PTCH1,EDNRB,GDNF,SOX9,HEYL,LGR4,SMO,LZTS2,HES1,KLF15,WWTR1,AGT
PG_7	GO:0050680_negative regulation of epithelial cell proliferation	GO:BP	4.47246	0.0158875	106	558	13	PTCH1,SPARC,CD109,PPARD,SOX9,THBS1,VDR,CAV2,CAV1,FGFR2,SNAI2,DUSP10,ROBO1
PG_7	GO:0090288_negative regulation of cellular response to growth factor stimulus	GO:BP	5.27823	0.0162338	76	558	11	SPART,TNFAIP6,GPC1,BAMBI,THBS1,CREB3L1,CHRDL1,DKK1,HTRA1,AGT,CADM4
PG_7	GO:0015849_organic acid transport	GO:BP	3.54258	0.0162994	175	558	17	NTRK2,ANXA1,SLC22A4,PPARD,SLC13A5,GFAP,PLA2R1,SLC16A1,MFSD2A,THBS1,ENSCJAG00000018569,ENSCJAG00000004564,SFXN5,SLC1A4,SLC38A3,GIPC1,SLC27A3
PG_7	GO:0044087_regulation of cellular component biogenesis	GO:BP	2.1484	0.0163262	662	558	39	CDC42EP1,ENSCJAG00000020216,LPAR1,NTRK2,MYO10,FSCN1,MDGA1,TAPT1,BMP7,NTN1,SOX9,SNX7,PIP4K2A,RDX,CRYAB,JAM3,ANLN,CAV1,SRPX2,GPM6B,ARHGEF10,VCL,DKK1,ANTXR1,FAM110C,IL1RAP,DAG1,GAP43,SNAI2,PLD1,CLRN1,EPHB1,AGT,LMOD1,ENSCJAG00000004666,MYOC,PIEZO1,LCAT,FLNA
PG_7	GO:0051050_positive regulation of transport	GO:BP	2.32323	0.0171208	518	558	33	MLC1,STOM,ANXA1,PTCH1,F2R,LIX1,SERPINE1,ERBB2,PLA2R1,INHBB,WLS,PLK3,TMED10,ANXA2,CNTN1,ANO6,RDX,PRR5L,EHD1,RELN,CAV1,SMO,ADAM9,CDH2,LIPG,STX4,ENSCJAG00000011633,HYAL3,KLF15,TF,INSR,FHL1,FLNA
PG_7	GO:0048708_astrocyte differentiation	GO:BP	6.56419	0.0179939	50	558	9	NR2E1,GFAP,SOX9,SERPINE2,SMO,PLP1,HES1,GAP43,GPR37L1
PG_7	GO:0014032_neural crest cell development	GO:BP	6.56419	0.0179939	50	558	9	SOX10,EDNRB,GDNF,BMP7,SOX9,SMO,CDH2,HES1,SNAI2
PG_7	GO:0048589_developmental growth	GO:BP	2.52123	0.0190449	405	558	28	SOX10,LHX2,ANXA1,PTCH1,HEY2,CDKN1A,PPARD,BMPR1B,NTN1,SOX9,SPART,DCLK1,TNFAIP6,LPAR3,MFSD2A,ZFP36L1,SMO,DPYSL2,VCL,ARID5B,LZTS2,GPAM,TMEM182,WWTR1,DUSP10,INSR,CXADR,THBS3
PG_7	GO:0001933_negative regulation of protein phosphorylation	GO:BP	3.20781	0.0203711	216	558	19	DUSP1,CD109,CDKN1A,BMP7,SRCIN1,NTRK3,GADD45A,ERRFI1,PRR5L,IGFBP3,CAV1,DKK1,SPRED2,TRIB1,WWTR1,DUSP10,AGT,SMYD3,CADM4
PG_7	GO:0010951_negative regulation of endopeptidase activity	GO:BP	4.05197	0.0226794	126	558	14	SERPINE1,CD109,SERPINB1,ENSCJAG00000014721,TFPI,SERPINE2,DHCR24,TMED10,THBS1,CRYAB,PICALM,TIMP4,AGT,SH3RF1
PG_7	GO:0045860_positive regulation of protein kinase activity	GO:BP	3.06452	0.0235114	238	558	20	TAB2,SASH1,MAP3K5,CDKN1A,PDGFC,MAP2K3,SRCIN1,ERBB2,NTRK3,CCNY,THBS1,RELN,ADAM9,GPRC5B,DKK1,TGFA,AGT,CHI3L1,INSR,ROBO1
PG_7	GO:0021987_cerebral cortex development	GO:BP	5.07779	0.0237856	79	558	11	LHX2,NTRK2,NR2E1,MDGA1,RELN,SMO,CDH2,NDE1,EMX2,ROBO1,ADGRG1
PG_7	GO:0090190_positive regulation of branching involved in ureteric bud morphogenesis	GO:BP	15.1949	0.0244803	12	558	5	GDNF,SOX9,LGR4,SMO,AGT
PG_7	GO:0043491_protein kinase B signaling	GO:BP	4.02007	0.0248592	127	558	14	NTRK2,HBEGF,SOX9,IGFBP5,SESN2,ITGB1,ZFP36L1,THBS1,CAVIN3,FAM110C,DAG1,CHI3L1,INSR,MYOC
PG_7	GO:0031099_regeneration	GO:BP	5.52542	0.0280238	66	558	10	TNC,ANXA1,CDKN1A,PPARD,GFAP,TMEM182,DUSP10,KLK8,MAG,FLNA
PG_7	GO:0051146_striated muscle cell differentiation	GO:BP	3.55783	0.0286321	164	558	16	HEY2,PDGFRA,WDR1,SPAG9,IGFBP5,SORT1,EHD1,CAV2,SMO,CDH2,DKK1,TMEM182,SMYD3,CXADR,LMNA,PIEZO1
PG_7	GO:0007219_Notch signaling pathway	GO:BP	3.95774	0.0297818	129	558	14	LFNG,PERP,HEY2,GSX2,BMP7,HES7,SOX9,HEYL,CHAC1,BCL6,HES1,TIMP4,PTP4A3,SNAI2
PG_7	GO:0085029_extracellular matrix assembly	GO:BP	8.50914	0.0314422	30	558	7	PLOD3,SOX9,EFEMP2,GPM6B,ANTXR1,DAG1,AGT
PG_7	GO:0090092_regulation of transmembrane receptor protein serine/threonine kinase signaling pathway	GO:BP	3.3693	0.0317267	184	558	17	FST,CD109,BMP7,ITGA3,SPART,TNFAIP6,BAMBI,THBS1,NEO1,INHBA,CAV2,CAV1,CHRDL1,DKK1,HTRA1,HES1,GIPC1
PG_7	GO:0050920_regulation of chemotaxis	GO:BP	3.9273	0.0325516	130	558	14	DUSP1,SERPINE1,TUBB2B,PDGFRA,MMP28,NTRK3,TNFAIP6,THBS1,ANO6,JAM3,RARRES2,ANGPT2,STX4,ROBO1
PG_7	GO:0043065_positive regulation of apoptotic process	GO:BP	2.74104	0.0326203	306	558	23	ANXA1,RPS6KA2,MAP3K5,BMPR1B,BMP7,ALDH1A3,FRZB,PLA2R1,INHBB,GADD45A,ITGB1,THBS1,ANO6,VDR,APBB1,INHBA,IGFBP3,CAV1,SRPX,BCL6,MYC,ATF3,AGT
PG_7	GO:0051348_negative regulation of transferase activity	GO:BP	3.47312	0.0387854	168	558	16	DUSP1,CDKN1A,BMP7,SRCIN1,GADD45A,ERRFI1,PIP4K2A,CAV1,PARP3,TRIB1,WWTR1,DUSP10,PPP2R5A,AGT,SMYD3,ENSCJAG00000019660
PG_7	GO:0090090_negative regulation of canonical Wnt signaling pathway	GO:BP	4.42033	0.0403844	99	558	12	SOX10,EGR1,SOX9,FRZB,CAV1,CDH2,DKK1,LZTS2,CTHRC1,SNAI2,WWTR1,APC2
PG_7	GO:0032868_response to insulin	GO:BP	3.83871	0.0422734	133	558	14	EGR1,CPEB2,INHBB,SORT1,STXBP3,SESN2,PIP4K2A,ZFP36L1,CAV2,RARRES2,CITED1,SLC39A14,KLF15,INSR
PG_7	GO:0010628_positive regulation of gene expression	GO:BP	1.99433	0.0438055	768	558	42	ENSCJAG00000020216,TNC,IL33,NTRK2,ANXA1,GDNF,F2R,IL17B,EGR1,ADAM19,SERPINE1,HEY2,PPARD,SMAD1,BMP7,ERBB2,SOX9,NTRK3,PLA2R1,TENT5B,TMED10,SAMD4A,THBS1,CD276,CNTN1,VDR,RDX,INHBA,DNAJB9,CAV1,SMO,PLP1,CITED1,MBP,STX4,DKK1,IL1RL1,IL1RAP,MYC,PLD1,CHI3L1,LMNA
PG_7	GO:0032835_glomerulus development	GO:BP	6.7847	0.0450354	43	558	8	EDNRB,PDGFRA,BMP7,HEYL,LGR4,HES1,KLF15,WWTR1
PG_7	GO:0031328_positive regulation of cellular biosynthetic process	GO:BP	1.71581	0.0458319	1339	558	63	MAFF,SOX10,LHX2,IL33,PTCH1,GDNF,F2R,EGR1,MAP3K5,HEY2,ENSCJAG00000011119,PPARD,DDAH2,SMAD1,SMARCA5,BMPR1B,TP53INP2,BMP7,MAP2K3,ETV4,ERBB2,SOX9,DDAH1,GPBP1L1,MFSD2A,HEYL,SESN2,TENT5B,ZBTB17,BAMBI,KLF6,FOS,SAMD4A,THBS1,ANXA2,RFX4,VDR,PICALM,APBB1,LGR4,CREB3L1,INHBA,SMO,CITED1,TBL1X,EGR2,ARID5B,LBH,HES1,SLC38A3,KLF15,MYC,PLD1,WWTR1,PXYLP1,TF,ATF3,AGT,SLC45A3,SMYD3,INSR,GIPC1,FOSB
PG_7	GO:0043406_positive regulation of MAP kinase activity	GO:BP	5.20968	0.0477686	70	558	10	SASH1,MAP3K5,ERBB2,NTRK3,THBS1,ADAM9,DKK1,TGFA,INSR,ROBO1
PG_7	GO:0030857_negative regulation of epithelial cell differentiation	GO:BP	7.97732	0.04957	32	558	7	FST,SOX9,FRZB,ZEB1,CAV1,SMO,HES1
PG_7	GO:0045202_synapse	GO:CC	2.47618	4.50397e-06	661	564	46	ENSCJAG00000009239,NTRK2,SEPT8,EIF3B,PSD2,NPTX2,MDGA1,TUBB2B,SNTA1,C1QL1,ITGA3,CACNG4,SPART,DCLK1,SERPINE2,GPC1,SLC16A1,STXBP3,ITGB1,SAMD4A,ITGA5,CNTN1,APBB1,GRM3,SYPL1,PTPRZ1,CHRDL1,NLGN3,PPP2R2A,LGI3,ZDHHC2,CDH2,NDE1,STX4,IL1RAP,CSPG5,DAG1,GAP43,FABP5,PLD1,EPHB1,GIPC1,TTYH1,BCAN,SYT11,GPC4
PG_7	GO:0042383_sarcolemma	GO:CC	6.80236	1.23764e-05	68	564	13	ANXA1,SNTA1,CACNG4,ITGB1,ANXA2,SGCE,AQP4,CDH2,VCL,DAG1,ATP1A4,BGN,ENSCJAG00000001863
PG_7	GO:0005794_Golgi apparatus	GO:CC	2.11486	2.20462e-05	959	564	57	KDELR3,PTCH1,GDNF,SERINC5,LFNG,ADAM19,PLOD3,PERP,ENSCJAG00000004530,MDGA1,CPE,PDGFRA,ID1,ENSCJAG00000020030,SORT1,WLS,PLK3,ARHGAP21,OPTN,TMED10,GALNT16,CHAC1,NEO1,SCAMP2,ITGA5,ST3GAL4,JAM3,DENND5A,C11orf24,SGCE,CAV1,SMO,GPR143,ZDHHC2,GOLGA7,ST8SIA5,LIPG,LMAN1,STX4,CHST10,SLC30A6,BCL6,P3H2,CSPG5,TMEM43,PLD1,GOLIM4,PXYLP1,DUSP10,COG2,APLP1,PROS1,MYOC,SYT11,SH3RF1,FLNA,APC2
PG_7	GO:0015629_actin cytoskeleton	GO:CC	2.99184	7.60201e-05	333	564	28	ANXA1,MYO10,PDLIM4,PDLIM7,FSCN1,SYNPO2,PDLIM5,NTN1,SRCIN1,FSCN2,WIPF1,CTTNBP2NL,FHL3,ARHGAP21,STK38L,JAM3,PARVA,EFEMP2,ANLN,DENND2A,AMOT,CDH2,VCL,SLC30A6,FMN2,ENSCJAG00000046785,FLNA,APC2
PG_7	GO:0005783_endoplasmic reticulum	GO:CC	1.99365	9.58648e-05	1053	564	59	KDELR3,MLC1,STOM,PLOD3,MAP3K5,MOXD1,ENSCJAG00000004530,ENSCJAG00000011119,ENSCJAG00000045732,SCD5,SEC23B,PIGT,PEMT,ENSCJAG00000020030,P3H4,TMEM98,WLS,DHCR24,HACD1,FOS,TMED10,ARHGAP5,RCN2,CKAP4,ITGA5,P3H3,APBB1,ENSCJAG00000005925,CREB3L1,FADS2,DHCR7,DNAJB9,CAV1,MAGT1,SRPX,ENSCJAG00000004564,SCARA3,ZDHHC2,SEC11C,LMAN1,DIPK1C,P3H2,HYAL3,TMEM43,EPHB1,HHATL,CHI3L1,TMCC2,HSD11B1,TECR,ENSCJAG00000019660,TTYH1,TMPRSS3,MYOC,SUCO,SLC27A3,CERS2,PIEZO1,HSD17B2
PG_7	GO:0005887_integral component of plasma membrane	GO:CC	2.32777	0.000103662	642	564	42	STOM,LPAR1,CNTFR,NTRK2,HBEGF,PERP,ENSCJAG00000011904,PDGFRA,ITGA3,ERBB2,CACNG4,NTRK3,ITGAV,SCN7A,SLC16A1,MFSD2A,ITGB1,NEO1,ITGA5,SSPN,JAM3,LGR4,GRM3,CAV2,CAV1,TSPAN12,NLGN3,SLC39A14,ZDHHC2,AQP4,CDH2,FGFR2,CSPG5,PLXNB1,SLC38A3,BOC,EPHB1,TMEM206,INSR,MAG,ATP1A4,SYT11
PG_7	GO:0030027_lamellipodium	GO:CC	4.41094	0.000425212	121	564	15	PDLIM4,FSCN1,ITGAV,ITGB1,APBB1,PARVA,EFEMP2,AMOT,CDH2,STX4,ANTXR1,DAG1,CLRN1,SH3RF1,APC2
PG_7	GO:0098636_protein complex involved in cell adhesion	GO:CC	7.29878	0.00288611	39	564	8	TNC,MMRN1,ITGA3,ITGAV,ITGB1,ITGA5,JAM3,PLAU
PG_7	GO:0009897_external side of plasma membrane	GO:CC	3.58053	0.00300282	159	564	16	ANXA1,PDGFRA,ADGRA3,ITGA3,ITGAV,SERPINE2,THBS1,ITGA5,NCAM1,AMOT,AQP4,IL1RL1,ANTXR1,DAG1,TF,GPC4
PG_7	GO:0031527_filopodium membrane	GO:CC	13.6852	0.00502381	13	564	5	ITGA3,ITGAV,ANTXR1,GAP43,TTYH1
PG_7	GO:0005901_caveola	GO:CC	5.71847	0.00654447	56	564	9	PTCH1,F2R,TFPI,CAVIN3,CAV2,CAV1,SMO,INSR,LIPE
PG_7	GO:0031091_platelet alpha granule	GO:CC	11.8605	0.0111871	15	564	5	SPARC,MMRN1,SERPINE2,STXBP3,THBS1
PG_7	GO:0043005_neuron projection	GO:CC	2.12824	0.0149645	535	564	32	TPRN,NTRK2,MYO10,SLC12A2,PSD2,FSCN1,ENSCJAG00000011119,ENSCJAG00000011904,C1QL1,DCLK1,FSCN2,LPAR3,HEPACAM,APBB1,SGCE,GRM3,RELN,DPYSL2,STX4,DAG1,CHL1,GAP43,ENSCJAG00000043153,CLRN1,EPHB1,GIPC1,MAG,CXADR,MYOC,SYT11,GPM6A,FLNA
PG_7	GO:0005925_focal adhesion	GO:CC	3.64221	0.0165687	127	564	13	ENSCJAG00000020216,PDLIM7,SYNPO2,ITGAV,ITGB1,ITGA5,RDX,PARVA,CAV2,CAV1,VCL,IL1RL1,DAG1
PG_7	GO:0005829_cytosol	GO:CC	1.44381	0.0171008	2563	564	104	MLC1,ENSCJAG00000018000,SLC44A1,NTRK2,ALDH1A1,ANXA1,MYO10,SERINC5,FSCN1,MAP7,SGK1,RNF146,CD109,CDKN1A,PDGFC,SYNPO2,BDH2,LAP3,TAPT1,TP53INP2,SRXN1,SMOX,SEC23B,EYA2,PEMT,SLC13A5,NTN1,SPAG9,ERBB2,SPART,ENSCJAG00000013980,ENSCJAG00000016113,ITGAV,SERPINE2,GPC1,SORT1,STXBP3,DBT,WLS,ERRFI1,ZEB1,PIP4K2A,OPTN,KLF6,CKB,FOS,SAMD4A,ARHGAP5,CHAC1,ANXA2,HSPB8,SDS,TXNRD1,STK38L,ANO6,SPSB2,RERG,VDR,CRYAB,NCAM1,PAFAH1B2,PARVA,PATL1,FAM126A,CITED1,MAOA,ARHGEF10,DPYSL2,DOCK5,PLPBP,CABLES1,MBD2,C16orf89,GPRC5B,XPNPEP1,IL1RL1,MASP1,P3H2,ABHD5,PCBP4,WWTR1,EPHB1,DUSP10,PPP2R5A,C1orf198,LMOD1,SMYD3,CEP170,FMN2,PLIN3,GIPC1,ENSCJAG00000004666,ARHGEF1,LIPE,IVNS1ABP,S100A16,S100A6,NQO1,NLRC5,SH3RF1,FHL1,FLNA,MIDN,APC2
PG_7	GO:0005604_basement membrane	GO:CC	5.00366	0.0194928	64	564	9	TNC,SPARC,NTN1,VWA1,ANXA2,P3H2,DAG1,CCDC80,LAMC1
PG_7	GO:0016323_basolateral plasma membrane	GO:CC	3.55816	0.0211096	130	564	13	MLC1,ANXA1,SLC4A4,ITGA3,ERBB2,ANXA2,HEPH,SLC39A14,CDH2,STX4,TGFA,SLC41A1,CXADR
PG_7	GO:0035749_myelin sheath adaxonal region	GO:CC	26.6862	0.0236293	4	564	3	ANXA2,STX4,MAG
PG_7	GO:0016942_insulin-like growth factor binding protein complex	GO:CC	26.6862	0.0236293	4	564	3	IGFBP5,IGFBP6,IGFBP3
PG_7	GO:0012506_vesicle membrane	GO:CC	2.22921	0.0354777	415	564	26	KDELR3,ANXA1,SLC12A2,SEPT8,SPARC,HBEGF,CPE,SEC23B,ENSCJAG00000014721,ERBB2,SH3GL3,SORT1,TMED10,SCG3,SCAMP2,EHD1,CAV2,CAV1,LAMP2,GPR143,SLC39A14,ZDHHC2,CSPG5,HYAL3,EPHB1,GIPC1
PG_7	GO:0031984_organelle subcompartment	GO:CC	1.93203	0.0373836	663	564	36	KDELR3,PLOD3,MAP3K5,MOXD1,ENSCJAG00000011119,ENSCJAG00000045732,SCD5,SEC23B,PIGT,PEMT,ENSCJAG00000020030,TMEM98,WLS,PLK3,HACD1,OPTN,TMED10,CHAC1,SCAMP2,DENND5A,FADS2,MAGT1,ZDHHC2,GOLGA7,SEC11C,DIPK1C,STX4,COG2,HSD11B1,TECR,TTYH1,TMPRSS3,SYT11,CERS2,HSD17B2,FLNA
PG_7	GO:0099503_secretory vesicle	GO:CC	2.69104	0.0397337	238	564	18	SEPT8,SPARC,MMRN1,SERPINE2,STXBP3,TMED10,THBS1,PICALM,SYPL1,CAV2,CAV1,LAMP2,LGI3,STX4,HYAL3,GIPC1,KLK13,CXADR
PG_7	GO:0005614_interstitial matrix	GO:CC	12.9387	0.0475527	11	564	4	TNC,VWA1,NAV2,CCDC80
PG_7	GO:0001968_fibronectin binding	GO:MF	15.6958	4.96368e-07	18	549	9	ITGAV,TNFAIP6,IGFBP5,ITGB1,THBS1,IGFBP3,CCDC80,SSC5D,MYOC
PG_7	GO:0042803_protein homodimerization activity	GO:MF	2.39054	0.000279146	499	549	38	STOM,NADK2,GDNF,HMGCS1,PDLIM4,MTHFD1L,MAP3K5,PDGFC,PDGFRA,ALDH1A3,INHBB,KYAT3,GADD45A,HEYL,PIP4K2A,HSPB8,SDS,CRYAB,JAM3,EFEMP2,PON3,CAV2,CITED1,ZDHHC2,C16orf89,XPNPEP1,FGFR2,TP53I3,MASP1,HES1,IRAK2,WWTR1,ATF3,HSD11B1,MAG,S100A16,S100A6,FLNA
PG_7	GO:0008201_heparin binding	GO:MF	4.88314	0.000382249	90	549	14	PTCH1,HBEGF,ZNF207,SERPINE2,THBS1,NAV2,EFEMP2,LIPG,LIPH,CCDC80,PCOLCE2,APLP1,THBS3,ADGRG1
PG_7	GO:0005102_signaling receptor binding	GO:MF	1.91987	0.00071362	932	549	57	CNTFR,IL33,PTCH1,GDNF,FST,F2R,MEGF10,PDGFA,IL17B,HBEGF,CXCL14,SERPINE1,CPE,PDGFC,PDGFRA,BMP7,C1QL1,ERBB2,ITGAV,INHBB,LANCL1,SERPINE2,BAMBI,THBS1,CHAC1,SOCS2,ITGA5,JAM3,PICALM,INHBA,RELN,CAV1,RARRES2,SMO,PTPRZ1,SRPX2,NLGN3,NDP,ANGPT2,ADAM9,FNTA,DKK1,TGFA,EFEMP1,CTHRC1,TF,AGT,INSR,GIPC1,ENSCJAG00000019660,APLP1,ARHGEF1,CADM4,CXADR,MYOC,ANGPTL1,FLNA
PG_7	GO:0050840_extracellular matrix binding	GO:MF	6.78738	0.00716887	37	549	8	ITGAV,GPC1,SMOC1,THBS1,ADAM9,SSC5D,ADGRG1,BGN
PG_7	GO:0005518_collagen binding	GO:MF	5.65049	0.0102964	50	549	9	SPARC,PODN,ITGB1,THBS1,ADAM9,ANTXR1,PCOLCE2,ADGRG1,ENSCJAG00000001863
PG_7	GO:0031994_insulin-like growth factor I binding	GO:MF	15.6958	0.026827	8	549	4	ITGAV,IGFBP5,IGFBP3,INSR
PG_7	GO:0005509_calcium ion binding	GO:MF	1.96539	0.0389062	575	549	36	ENSCJAG00000020216,ENSCJAG00000009239,ANXA1,EDIL3,SPARC,PCDH1,PCDHGA4,MMRN1,TNFAIP6,EFHD1,PGM1,SMOC1,THBS1,RCN2,ANXA2,ENSCJAG00000005925,PAMR1,EHD1,EFEMP2,EPDR1,SRI,CDH2,CDH20,CDH19,ENSCJAG00000008101,CRTAC1,KCNIP3,EFEMP1,MASP1,DAG1,NCAN,TTYH1,PROS1,THBS3,S100A16,S100A6
PG_7	GO:0019899_enzyme binding	GO:MF	1.57183	0.0416259	1398	549	70	TPRN,STOM,NTRK2,GDNF,SLC12A2,PDLIM4,HSPA9,EGR1,SERPINE1,SASH1,MAP3K5,HEY2,NR2E1,CDKN1A,SMAD1,SNTA1,MAP2K3,ENSCJAG00000014721,SPAG9,ITGA3,SRCIN1,ERBB2,SOX9,SPART,ITGAV,PLA2R1,FMNL2,CTTNBP2NL,SORT1,DBT,GADD45A,DHCR24,MAST2,IPO13,ERRFI1,CCNY,ITGB1,OPTN,CKB,SOCS2,RDX,PICALM,CAVIN3,APBB1,DENND5A,PRR5L,EHD1,CAV2,CAV1,LAMP2,ANGPT2,DPYSL2,FNTA,CDH2,VCL,EGR2,SPRED2,HES1,CHL1,TRIB1,DUSP10,PPP2R5A,ADIPOR1,SMYD3,ENSCJAG00000004666,CADM4,MYOC,ADAMTS4,SYT11,FLNA
PG_7	KEGG:04151_PI3K-Akt signaling pathway	KEGG	2.32918	0.00532084	233	226	25	TNC,LPAR1,NTRK2,F2R,SGK1,CDKN1A,PDGFC,PDGFRA,ITGA3,ERBB2,LPAR3,ITGB1,THBS1,ITGA5,CREB3L1,RELN,PPP2R2A,FGFR2,TGFA,YWHAQ,MYC,SGK3,PPP2R5A,INSR,ENSCJAG00000001863
PG_8	GO:0001818_negative regulation of cytokine production	GO:BP	5.31183	8.20748e-09	189	527	26	TLR4,KLF4,CD274,PTGER4,TNFAIP3,DHX58,TBX21,FN1,SLC11A1,INPP5D,OAS1,IGF1,CLEC4A,PTPN6,LAG3,NLRX1,GPNMB,BTK,IDO1,MERTK,TIGIT,TGFB2,PTPRC,CD84,SIGIRR,MMP8
PG_8	GO:0032729_positive regulation of interferon-gamma production	GO:BP	9.00968	6.50422e-07	60	527	14	TLR4,CD14,ENSCJAG00000021575,HLA-DPA1,SLC11A1,CD2,ISG15,KLRK1,CD3E,IL27,IL1B,CD244,IRF8,TLR3
PG_8	GO:0032760_positive regulation of tumor necrosis factor production	GO:BP	8.86198	8.24352e-07	61	527	14	TLR4,DDX58,SYK,CD14,HLA-E,IFIH1,CD2,OAS2,OAS1,CD36,PTPRC,MAPKAPK2,TLR3,MMP8
PG_8	GO:0033628_regulation of cell adhesion mediated by integrin	GO:BP	11.7984	2.30336e-06	36	527	11	SYK,ADA,DPP4,PTPN6,CD3E,SWAP70,LPXN,CYP1B1,LYN,TGFB2,CCL21
PG_8	GO:0016064_immunoglobulin mediated immune response	GO:BP	7.06334	5.70026e-06	82	527	15	CD74,HLA-E,CD40,TBX21,INPP5D,C1QB,C1QA,BATF,PTPN6,SWAP70,TCIRG1,BTK,PTPRC,C3,IRF7
PG_8	GO:0050729_positive regulation of inflammatory response	GO:BP	7.30514	1.2264e-05	74	527	14	LGALS1,TLR4,PTGER4,HLA-E,IFI35,CASP4,CTSC,IDO1,IL1B,NFKBIZ,FABP4,C3,TLR3,MMP8
PG_8	GO:0042102_positive regulation of T cell proliferation	GO:BP	7.49206	3.12768e-05	67	527	13	SYK,ENSCJAG00000021575,HLA-DPA1,HLA-E,IL2RA,IGF1,CD3E,CCDC88B,CORO1A,IL1B,TGFBR2,PTPRC,IL15
PG_8	GO:0030335_positive regulation of cell migration	GO:BP	3.25516	6.14214e-05	344	527	29	RAC2,TLR4,CD74,CSF1R,ENSCJAG00000011664,PLA2G7,RREB1,MMP9,CD40,VTN,STAT5A,FN1,PIK3CD,IGF1,SWAP70,GPNMB,SEMA3C,PIK3CG,CORO1A,ITGAX,IL1B,LYN,TGFBR2,TGFB2,PTPRC,SPHK1,MMP7,CCL21,ENSCJAG00000011360
PG_8	GO:0050766_positive regulation of phagocytosis	GO:BP	9.19355	0.000189326	42	527	10	SLC11A1,IL15RA,CD36,IL2RG,IL1B,MERTK,PTX3,PTPRC,C3,IL15
PG_8	GO:0007040_lysosome organization	GO:BP	8.014	0.000196219	53	527	11	ABCA1,TMEM165,PPT1,LAPTM5,ZFYVE26,ENSCJAG00000018254,LRRK2,TPCN2,ENSCJAG00000006469,CORO1A,LYST
PG_8	GO:0071346_cellular response to interferon-gamma	GO:BP	8.014	0.000196219	53	527	11	TLR4,IFNGR1,HLA-DPA1,CCL2,STAT1,GBP5,GBP4,MRC1,PTPN2,PARP9,IRF8
PG_8	GO:0045580_regulation of T cell differentiation	GO:BP	5.46409	0.000209564	106	527	15	SYK,IL7R,CD74,PRDM1,TBX21,LAG3,FGL2,IL2RG,PTPN2,IL27,NFKBIZ,TGFBR2,PTPRC,IL4I1,IL15
PG_8	GO:0062208_positive regulation of pattern recognition receptor signaling pathway	GO:BP	10.5308	0.000235877	33	527	9	TLR4,CD14,DHX58,IFI35,OASL,NR1H3,RSAD2,DDX60,TLR3
PG_8	GO:0050868_negative regulation of T cell activation	GO:BP	6.35402	0.000245045	79	527	13	CD274,CD74,TBX21,IL2RA,PTPN6,LAG3,GPNMB,FGL2,IDO1,PTPN2,TIGIT,IL4I1,TNFAIP8L2
PG_8	GO:0097529_myeloid leukocyte migration	GO:BP	5.02282	0.000261668	123	527	16	RAC2,B4GALT1,SYK,PTGER4,CD74,CSF1R,PLA2G7,CCL2,DPP4,CYP19A1,IRAK4,CD9,SWAP70,LYN,VAV1,CCL21
PG_8	GO:0050731_positive regulation of peptidyl-tyrosine phosphorylation	GO:BP	4.94245	0.000328515	125	527	16	SYK,CD74,CSF1R,NCF1,CD40,VTN,LRRK1,IGF1,CLEC6A,CD3E,CD36,PARP9,LYN,PTPRC,IL15,ENSCJAG00000011360
PG_8	GO:0002474_antigen processing and presentation of peptide antigen via MHC class I	GO:BP	8.58065	0.000382814	45	527	10	ERAP1,ENSCJAG00000021575,HLA-DPA1,HLA-DMA,ENSCJAG00000021550,ENSCJAG00000045515,HLA-E,CLEC4A,TAPBPL,MR1
PG_8	GO:0002707_negative regulation of lymphocyte mediated immunity	GO:BP	11.8809	0.00043212	26	527	8	IL7R,HLA-E,SERPINB9,ARRB2,TBX21,PTPN6,PTPRC,IL4I1
PG_8	GO:0006898_receptor-mediated endocytosis	GO:BP	4.55847	0.000444126	144	527	17	SYK,CD14,VTN,ARRB2,RAMP2,PPT1,MRC1,CD9,SORL1,TPCN2,CD36,MSR1,RAB31,ENSCJAG00000006469,C3,APOE,NECAB2
PG_8	GO:0042592_homeostatic process	GO:BP	2.07119	0.000445877	1044	527	56	TLR4,ABCA1,SYK,IL7R,SQSTM1,CD74,ENSCJAG00000011664,GCLC,SLC39A8,PLAC8,CXCL11,TMEM165,RBPJ,CD40,LRRK1,STAT1,SLC11A1,INPP5D,TAL1,PPT1,PIK3CD,ISG15,IL2RA,NPC2,RMDN3,SCARB1,OAS1,LRRK2,PTPN6,NR1H3,DDB1,TCIRG1,TPCN2,IKZF1,STEAP4,CD36,ATP7A,PTPN2,ENSCJAG00000006469,CORO1A,KCNMA1,LIPA,IL1B,MERTK,HK2,TTC7A,FABP4,DECR1,LYN,PTPRC,APOE,CTSK,ENSCJAG00000038018,IL15,CXCL9,CCL21
PG_8	GO:0045089_positive regulation of innate immune response	GO:BP	5.97581	0.00051636	84	527	13	TLR4,SYK,HLA-E,IFI35,CLEC6A,LAG3,KLRK1,CADM1,PARP9,PLSCR1,VAV1,IRF7,MMP12
PG_8	GO:0030101_natural killer cell activation	GO:BP	8.21551	0.000593133	47	527	10	PRDM1,HLA-E,CD2,IL15RA,KLRK1,CORO1A,MERTK,PTPRC,CD244,IL15
PG_8	GO:0010935_regulation of macrophage cytokine production	GO:BP	11.4409	0.000600202	27	527	8	TLR4,CD74,UBE2J1,NLRX1,CD36,TGFB2,MAPKAPK2,TLR3
PG_8	GO:0002886_regulation of myeloid leukocyte mediated immunity	GO:BP	11.4409	0.000600202	27	527	8	RAC2,DDX58,SYK,HLA-E,ITGAM,LYN,C3,CD84
PG_8	GO:0060337_type I interferon signaling pathway	GO:BP	9.14516	0.000888397	38	527	9	STAT1,ISG15,OAS2,OAS1,PTPN2,ENSCJAG00000000059,IRAK1,IRF7,MMP12
PG_8	GO:0045058_T cell selection	GO:BP	9.14516	0.000888397	38	527	9	SYK,CD74,TBX21,BATF,CD3E,PTPN2,PTPRC,LY9,IL15
PG_8	GO:0001959_regulation of cytokine-mediated signaling pathway	GO:BP	5.24836	0.000930889	103	527	14	SYK,CD74,CXCR4,ISG15,OAS1,CASP4,PTPN2,PARP9,PTPRC,IRAK1,IRF7,SIGIRR,SPHK1,MMP12
PG_8	GO:0032727_positive regulation of interferon-alpha production	GO:BP	13.5145	0.000944354	20	527	7	TLR4,DDX58,STAT1,IFIH1,TLR3,IRF7,MMP12
PG_8	GO:0061081_positive regulation of myeloid leukocyte cytokine production involved in immune response	GO:BP	13.5145	0.000944354	20	527	7	TLR4,DDX58,SYK,CD74,CD36,MAPKAPK2,TLR3
PG_8	GO:0032735_positive regulation of interleukin-12 production	GO:BP	10.6518	0.00110861	29	527	8	TLR4,SYK,LTB,CD40,CD36,IDO1,IRF8,TLR3
PG_8	GO:0043085_positive regulation of catalytic activity	GO:BP	2.35086	0.00122629	657	527	40	TLR4,KLF4,SYK,CD74,CSF1R,NCF1,CD40,STAT1,TANK,FN1,SLC11A1,BCAR3,TAL1,LAPTM5,RCC2,GCH1,SCARB1,CORO1C,IGF1,LRRK2,SORL1,NR1H3,PIK3CG,ATP7A,RGS10,IL1B,PLEK,LYN,PLSCR1,TGFBR2,TGFB2,PTPRC,ENSCJAG00000018702,VAV1,APOE,RGS1,F11R,S100A10,IRAK1,CCL21
PG_8	GO:0045429_positive regulation of nitric oxide biosynthetic process	GO:BP	12.871	0.00138498	21	527	7	TLR4,KLF4,KLRK1,CD36,IL1B,PTX3,MMP8
PG_8	GO:0032728_positive regulation of interferon-beta production	GO:BP	10.2968	0.00147764	30	527	8	TLR4,DDX58,IFIH1,ISG15,OAS2,OAS1,TLR3,IRF7
PG_8	GO:0002286_T cell activation involved in immune response	GO:BP	6.63659	0.0014801	64	527	11	PTGER4,TBX21,LCP1,SLC11A1,BATF,FGL2,IL27,NFKBIZ,LY9,SEMA4A,CD1C
PG_8	GO:0043068_positive regulation of programmed cell death	GO:BP	3.03561	0.00205778	318	527	25	LGALS1,B4GALT1,CD274,SYK,ENSCJAG00000011664,BAK1,MMP9,CD40,CCL2,INPP5D,LAPTM5,TNFRSF1B,PIK3CD,LRRK2,LTBR,CTSC,IDO1,PTPN2,KCNMA1,CYP1B1,TP53INP1,LYN,TGFB2,PTPRC,PRF1
PG_8	GO:0010951_negative regulation of endopeptidase activity	GO:BP	4.59677	0.00206892	126	527	15	KLF4,ENSCJAG00000047812,SERPINB9,ENSCJAG00000010562,MMP9,VTN,TIMP2,RPS6KA1,SERPINA1,SPINT1,A2M,SORL1,SERPINH1,TIMP1,C3
PG_8	GO:0050830_defense response to Gram-positive bacterium	GO:BP	7.15054	0.00232993	54	527	10	TNFSF8,IL7R,HLA-E,KLRK1,CASP4,MPEG1,CD36,IL1B,CAMP,MR1
PG_8	GO:0030198_extracellular matrix organization	GO:BP	3.66823	0.00261278	200	527	19	CHADL,B4GALT1,TGFBI,SLC39A8,MMP9,SULF2,VTN,RAMP2,LCP1,DPP4,TNFRSF1B,SPINT1,SERPINH1,AEBP1,CYP1B1,KIF9,LAMB2,PTX3,TGFB2
PG_8	GO:0002478_antigen processing and presentation of exogenous peptide antigen	GO:BP	15.4452	0.00261553	15	527	6	CD74,ENSCJAG00000021575,HLA-DPA1,ENSCJAG00000021550,HLA-E,CLEC4A
PG_8	GO:0044283_small molecule biosynthetic process	GO:BP	2.84849	0.0026201	366	527	27	FBP1,SYK,LTC4S,CD74,DAGLB,ADA,AKR1A1,GCH1,CYP19A1,SHMT2,NR1H3,DDB1,TBXAS1,ASAH1,IDO1,PTPN2,ENSCJAG00000006469,ALOX5,CHST15,IL1B,PLEK,LBR,APOE,PDXK,CD244,HPRT1,SPHK1
PG_8	GO:0045824_negative regulation of innate immune response	GO:BP	8.08177	0.00273894	43	527	9	HLA-E,SERPINB9,DHX58,ARRB2,ISG15,OAS1,NLRX1,PTPN2,MMP12
PG_8	GO:0043123_positive regulation of I-kappaB kinase/NF-kappaB signaling	GO:BP	5.12212	0.0031875	98	527	13	TLR4,CD74,CD40,CASP10,IRAK4,CLEC6A,LTBR,CD36,S100A4,S100A12,TLR3,IRAK1,CCL21
PG_8	GO:0032675_regulation of interleukin-6 production	GO:BP	5.12212	0.0031875	98	527	13	TLR4,DDX58,SYK,CD74,IFIH1,INPP5D,PTPN6,NLRX1,CD36,IL1B,MAPKAPK2,TLR3,MMP8
PG_8	GO:0030336_negative regulation of cell migration	GO:BP	3.77735	0.00325846	184	527	18	KLF4,PTGER4,CD74,CCL2,DPP4,TMIGD3,CYP19A1,CORO1C,ACVRL1,KLRK1,PTPRJ,TIMP1,CYP1B1,TP53INP1,APOE,STK26,IFITM1,CCL21
PG_8	GO:0043410_positive regulation of MAPK cascade	GO:BP	3.02846	0.00353508	306	527	24	TLR4,SYK,CD74,CSF1R,NCF1,RELL1,CD40,ARRB2,BCAR3,IGF1,LRRK2,LTBR,CD36,PIK3CG,IL1B,TGFB2,PTPRC,MAP4K1,APOE,NECAB2,TLR3,SPHK1,MMP8,CCL21
PG_8	GO:0032757_positive regulation of interleukin-8 production	GO:BP	7.72258	0.0041104	45	527	9	TLR4,DDX58,SYK,CD74,CD14,CD2,IL1B,CD244,TLR3
PG_8	GO:0050853_B cell receptor signaling pathway	GO:BP	7.72258	0.0041104	45	527	9	SYK,PTPN6,LPXN,BTK,BLNK,KLHL6,LYN,PTPRC,ENSCJAG00000038018
PG_8	GO:0070106_interleukin-27-mediated signaling pathway	GO:BP	30.8903	0.0047362	5	527	4	STAT1,OASL,OAS2,OAS1
PG_8	GO:0001911_negative regulation of leukocyte mediated cytotoxicity	GO:BP	19.3065	0.00562407	10	527	5	IL7R,HLA-E,SERPINB9,ARRB2,PTPRC
PG_8	GO:0060760_positive regulation of response to cytokine stimulus	GO:BP	7.39396	0.00603628	47	527	9	TLR4,DDX58,CD74,IFIH1,CXCR4,CASP4,PARP9,IRF7,MMP12
PG_8	GO:0070372_regulation of ERK1 and ERK2 cascade	GO:BP	3.75097	0.0069889	175	527	17	TLR4,SYK,TNIP1,CD74,CSF1R,ARRB2,FN1,IGF1,PTPN6,CD36,PTPN2,IL1B,LYN,PTPRC,APOE,NECAB2,CCL21
PG_8	GO:0042269_regulation of natural killer cell mediated cytotoxicity	GO:BP	10.3958	0.00700123	26	527	7	HLA-E,SERPINB9,ARRB2,LAG3,KLRK1,CADM1,VAV1
PG_8	GO:0031663_lipopolysaccharide-mediated signaling pathway	GO:BP	7.23992	0.00726034	48	527	9	TLR4,ACOD1,CD14,TNFAIP3,CCL2,SCARB1,IL1B,LYN,IRAK1
PG_8	GO:0010035_response to inorganic substance	GO:BP	3.17989	0.00735164	255	527	21	FBP1,PAM,KCNMB1,NCF1,ENSCJAG00000011664,ADA,MMP9,ENSCJAG00000012603,BLM,GCH1,HVCN1,LRRK2,TCIRG1,CD36,AOC1,KCNMA1,CYP1B1,FABP4,PLSCR1,STK26,SPHK1
PG_8	GO:0030183_B cell differentiation	GO:BP	5.14839	0.00763529	90	527	12	LGALS1,SYK,RBPJ,INPP5D,PTPN6,TCIRG1,BTK,IL2RG,PTPN2,CMTM7,PTPRC,IRF8
PG_8	GO:0016042_lipid catabolic process	GO:BP	3.27228	0.00813005	236	527	20	DAGLB,PLA2G7,HSD17B11,ABHD12,PPT1,PLCB2,CYP19A1,ENSCJAG00000018254,SCARB1,SORL1,NUDT8,ASAH1,SGPL1,LIPA,IL1B,CYP1B1,DECR1,PLCD1,APOE,LYPLA2
PG_8	GO:0002573_myeloid leukocyte differentiation	GO:BP	3.88558	0.00858289	159	527	16	CD74,CSF1R,OSTM1,RBPJ,LRRK1,INPP5D,TAL1,BATF,CEBPE,LTBR,TCIRG1,PTPN2,LYN,TGFBR2,RUNX1,IL15
PG_8	GO:0006959_humoral immune response	GO:BP	4.69129	0.00869266	107	527	13	ACOD1,HLA-E,RBPJ,C1QB,C1QA,PTPN6,CFP,IL1B,CAMP,PTPRC,C3,S100A12,CD5L
PG_8	GO:0035295_tube development	GO:BP	2.14226	0.00919097	739	527	41	MYO18B,KLF4,B4GALT1,SYK,TGFBI,MARCKS,PRDM1,RBPJ,CD40,CTSZ,RAMP2,STAT1,EN1,NRP2,TAL1,PIK3CD,SPINT1,ACVRL1,PTPN6,SEMA3C,SAT1,ITGAX,SGPL1,LIPA,IL1B,PAX8,HK2,CYP1B1,EPHB3,INKA1,STAB1,TGFBR2,TGFB2,C3,APOE,SEMA4A,SALL1,TLR3,THBS2,SPHK1,MMP12
PG_8	GO:0051651_maintenance of location in cell	GO:BP	4.07883	0.00941509	142	527	15	TSPO,CXCL11,ENSCJAG00000018254,OS9,PTPN6,SORL1,TPCN2,CORO1A,HK2,LYN,PTPRC,APOE,ENSCJAG00000038018,CXCL9,CCL21
PG_8	GO:1901224_positive regulation of NIK/NF-kappaB signaling	GO:BP	6.95032	0.0103588	50	527	9	TLR4,CD14,C20orf27,IFI35,IL1B,TLR3,IRAK1,SPHK1,MMP8
PG_8	GO:0006875_cellular metal ion homeostasis	GO:BP	3.08316	0.0119246	263	527	21	SLC39A8,CXCL11,TMEM165,CD40,SLC11A1,RMDN3,PTPN6,TCIRG1,TPCN2,STEAP4,ATP7A,ENSCJAG00000006469,CORO1A,KCNMA1,TTC7A,LYN,PTPRC,APOE,ENSCJAG00000038018,CXCL9,CCL21
PG_8	GO:0032940_secretion by cell	GO:BP	2.47519	0.0119844	468	527	30	RAC2,TLR4,ABCA1,SYK,RHBDF2,PPT1,TNFRSF1B,CYP19A1,IGF1,LRRK2,NR1H3,STX3,TCIRG1,TPCN2,MYO1G,SYN1,RAB31,CORO1A,ITGAM,IL1B,MERTK,PAX8,PLEK,RSAD2,LYN,TGFB2,STXBP2,GRIK5,APOE,CD84
PG_8	GO:0045859_regulation of protein kinase activity	GO:BP	2.61947	0.0126528	398	527	27	TLR4,SYK,CSF1R,NCF1,CD40,BLM,SLC11A1,TAL1,CORO1C,IGF1,LRRK2,PTPN6,SORL1,PTPRJ,PIK3CG,PTPN2,MVP,IL1B,FABP4,LYN,TGFBR2,TGFB2,PTPRC,APOE,IRAK1,ENSCJAG00000038018,CCL21
PG_8	GO:0045621_positive regulation of lymphocyte differentiation	GO:BP	5.37648	0.0126759	79	527	11	SYK,IL7R,CD74,INPP5D,IL15RA,IL2RG,NFKBIZ,TGFBR2,PTPRC,IL4I1,IL15
PG_8	GO:0002688_regulation of leukocyte chemotaxis	GO:BP	5.30927	0.0143581	80	527	11	RAC2,CD74,CSF1R,PLA2G7,CCL2,DPP4,CYP19A1,KLRK1,SWAP70,LYN,CCL21
PG_8	GO:0007229_integrin-mediated signaling pathway	GO:BP	5.30927	0.0143581	80	527	11	SYK,FN1,RCC2,ISG15,CIB2,TIMP1,ITGAM,ITGAX,PLEK,ITGB5,VAV1
PG_8	GO:0050688_regulation of defense response to virus	GO:BP	6.683	0.0145279	52	527	9	DDX58,DHX58,STAT1,NLRX1,FGL2,IL27,PARP9,MMP12,IL15
PG_8	GO:0006801_superoxide metabolic process	GO:BP	7.72258	0.0154602	40	527	8	NCF4,SYK,NCF1,ENSCJAG00000011664,GCH1,CD36,CYBB,ITGAM
PG_8	GO:0046640_regulation of alpha-beta T cell proliferation	GO:BP	9.32036	0.0155292	29	527	7	CD274,SYK,HLA-E,IL2RA,CD3E,TGFBR2,PTPRC
PG_8	GO:1901565_organonitrogen compound catabolic process	GO:BP	2.00876	0.0164791	865	527	45	ENSCJAG00000011879,TYMP,TNFAIP3,UBE2J1,GCLC,PLA2G7,PSMB9,ABHD12,ADA,CTSA,ARRB2,TBX21,FAH,PPT1,TNFRSF1B,ISG15,ENSCJAG00000018254,SCARB1,OS9,LRRK2,SORL1,DDB1,NUDT8,TCIRG1,UPP1,CUL1,MSN,TIMP1,SAT1,CTSB,ASAH1,IDO1,ENSCJAG00000006469,SGPL1,IL1B,SMARCC1,UBA7,IL4I1,APOE,NPL,CTSK,HPRT1,RENBP,MMP12,LYPLA2
PG_8	GO:0002643_regulation of tolerance induction	GO:BP	16.0887	0.0169302	12	527	5	CD274,IL2RA,CD3E,IDO1,TGFBR2
PG_8	GO:0042832_defense response to protozoan	GO:BP	16.0887	0.0169302	12	527	5	CD40,SLC11A1,BATF,CCDC88B,IRF8
PG_8	GO:0034121_regulation of toll-like receptor signaling pathway	GO:BP	6.55691	0.0171021	53	527	9	CD14,TNFAIP3,IFI35,NR1H3,CD36,RSAD2,LYN,TLR3,IRF7
PG_8	GO:0042116_macrophage activation	GO:BP	6.55691	0.0171021	53	527	9	TLR4,SYK,IFI35,SLC11A1,C1QA,CTSC,NR1H3,SPHK1,MMP8
PG_8	GO:0043087_regulation of GTPase activity	GO:BP	3.3415	0.0185051	208	527	18	IQGAP2,CD40,ARHGAP27,BCAR3,RCC2,CCPG1,CORO1C,LRRK2,KLRK1,RGS10,RASGRP3,EPHB3,ENSCJAG00000018702,VAV1,RGS1,F11R,S100A10,CCL21
PG_8	GO:0043405_regulation of MAP kinase activity	GO:BP	4.36494	0.0194244	115	527	13	TLR4,SYK,CD40,LRRK2,PTPN6,SORL1,PTPRJ,PIK3CG,IL1B,LYN,PTPRC,APOE,ENSCJAG00000038018
PG_8	GO:0002347_response to tumor cell	GO:BP	9.00968	0.0198057	30	527	7	KLF4,CD274,ABI3,LAPTM5,IL4I1,MR1,PRF1
PG_8	GO:0034142_toll-like receptor 4 signaling pathway	GO:BP	9.00968	0.0198057	30	527	7	TLR4,CD14,IFI35,OAS1,NR1H3,PIK3AP1,LYN
PG_8	GO:0006690_icosanoid metabolic process	GO:BP	6.43548	0.0200565	54	527	9	SYK,LTC4S,CD74,DAGLB,TBXAS1,ALOX5,IL1B,CYP1B1,DPEP2
PG_8	GO:2000377_regulation of reactive oxygen species metabolic process	GO:BP	5.11737	0.020627	83	527	11	TSPO,TLR4,SYK,GCH1,CD36,ITGAM,ALOX5,HK2,CYP1B1,TGFBR2,MMP8
PG_8	GO:0044248_cellular catabolic process	GO:BP	1.77097	0.0216208	1330	527	61	ENSCJAG00000011879,TYMP,TSPO,SQSTM1,DAGLB,UBE2J1,GCLC,PLA2G7,NQO2,ABHD12,ADA,CTSA,ARRB2,TBX21,FAH,SLC11A1,KIAA1324,AKR1A1,PPT1,TNFRSF1B,ISG15,TRDMT1,ZFYVE26,ENSCJAG00000018254,SCARB1,OAS2,IGF1,OS9,LRRK2,SORL1,DDB1,NUDT8,TCIRG1,TPCN2,UPP1,CD36,CUL1,TIMP1,ENSCJAG00000007633,ASAH1,IDO1,ENSCJAG00000006469,SGPL1,IL1B,HK2,CYP1B1,SMARCC1,UBA7,DECR1,TP53INP1,MAPKAPK2,IL4I1,APOE,DHX34,NPL,GABARAPL2,HPRT1,DNASE1L1,RENBP,MMP12,LYPLA2
PG_8	GO:0045766_positive regulation of angiogenesis	GO:BP	4.63355	0.0231677	100	527	12	KLF4,CD40,RAMP2,ACVRL1,ITGAX,IL1B,HK2,CYP1B1,TGFBR2,C3,TLR3,SPHK1
PG_8	GO:0044087_regulation of cellular component biogenesis	GO:BP	2.15812	0.0231804	662	527	37	RAC2,TLR4,SYK,PTGER4,HCK,ABI3,LCP1,KIAA1324,GBP5,CAPZB,RCC2,ISG15,CORO1C,ACVRL1,LRRK2,MMP1,SORL1,SWAP70,PTPRJ,CD36,MSN,ENSCJAG00000006469,CORO1A,IL1B,CAPG,PLEK,EPHB3,KIF9,TWF2,APOE,ARPC5,F11R,SEMA4A,TMOD4,S100A10,SPHK1,CCL21
PG_8	GO:0072676_lymphocyte migration	GO:BP	5.59607	0.0233855	69	527	10	STK10,CXCL11,CCL2,TBX21,KLRK1,MYO1G,MSN,CORO1A,F11R,CCL21
PG_8	GO:0050672_negative regulation of lymphocyte proliferation	GO:BP	6.31848	0.0234362	55	527	9	CD274,INPP5D,IL2RA,PTPN6,GPNMB,BTK,IDO1,LYN,IL4I1
PG_8	GO:2000106_regulation of leukocyte apoptotic process	GO:BP	6.31848	0.0234362	55	527	9	CD274,IL7R,CD74,PIK3CD,CD3G,IDO1,MERTK,LYN,CCL21
PG_8	GO:0034138_toll-like receptor 3 signaling pathway	GO:BP	14.8511	0.0269258	13	527	5	TNFAIP3,OAS1,UNC93B1,COLEC12,TLR3
PG_8	GO:0071800_podosome assembly	GO:BP	14.8511	0.0269258	13	527	5	HCK,LCP1,BIN2,MSN,KIF9
PG_8	GO:0001916_positive regulation of T cell mediated cytotoxicity	GO:BP	14.8511	0.0269258	13	527	5	STX7,ENSCJAG00000021550,HLA-E,PTPRC,MR1
PG_8	GO:0098586_cellular response to virus	GO:BP	6.20565	0.0272902	56	527	9	DDX58,DHX58,IFIH1,OASL,OAS1,NLRX1,DDX60,TLR3,MMP12
PG_8	GO:1903900_regulation of viral life cycle	GO:BP	4.93886	0.0291529	86	527	11	LGALS1,CD74,IFIH1,ISG15,OASL,OAS1,DDB1,RSAD2,PTX3,PLSCR1,IFITM1
PG_8	GO:0002468_dendritic cell antigen processing and presentation	GO:BP	22.0645	0.0318055	7	527	4	CD74,SLC11A1,CLEC4A,FGL2
PG_8	GO:0072503_cellular divalent inorganic cation homeostasis	GO:BP	3.34908	0.0318195	196	527	17	SLC39A8,CXCL11,TMEM165,CD40,SLC11A1,RMDN3,PTPN6,TCIRG1,TPCN2,ENSCJAG00000006469,CORO1A,LYN,PTPRC,APOE,ENSCJAG00000038018,CXCL9,CCL21
PG_8	GO:2000514_regulation of CD4-positive, alpha-beta T cell activation	GO:BP	7.02053	0.0325319	44	527	8	CD274,TBX21,IL2RA,CD3E,IL2RG,IL27,NFKBIZ,TGFBR2
PG_8	GO:1901615_organic hydroxy compound metabolic process	GO:BP	2.72422	0.0331663	326	527	23	ABCA1,NAAA,AKR1A1,DHRS3,SGPP1,GCH1,CYP19A1,SCARB1,ATP7A,ENSCJAG00000007633,CTSB,ASAH1,PAX8,RETSAT,PLEK,CYP1B1,LBR,APOE,PDXK,CD244,CTSK,HPRT1,SPHK1
PG_8	GO:0008037_cell recognition	GO:BP	5.3629	0.0344052	72	527	10	B4GALT1,SCARB1,CD9,CADM1,CD36,MSN,COLEC12,EPHB3,PTX3,PRF1
PG_8	GO:0097696_receptor signaling pathway via STAT	GO:BP	4.45533	0.034719	104	527	12	IL7R,CSF1R,CD40,STAT1,IGF1,PTPN2,CYP1B1,PARP9,LYN,PTPRC,IL15,ENSCJAG00000011360
PG_8	GO:0060548_negative regulation of cell death	GO:BP	2.14186	0.0359106	649	527	36	KLF4,IL7R,CD74,CSF1R,ENSCJAG00000011664,TNFAIP3,GCLC,PIM1,SERPINB9,PLAC8,HCK,MMP9,CCL2,RAMP2,ZFAND6,EN1,PPT1,LAPTM5,RPS6KA1,TNFRSF1B,IGF1,LRRK2,ENSCJAG00000021660,SORL1,DDB1,GPNMB,PIK3CG,IDO1,ENSCJAG00000006469,CORO1A,IL1B,MERTK,BCL2L12,SPHK1,CCL21,ENSCJAG00000011360
PG_8	GO:0045807_positive regulation of endocytosis	GO:BP	5.99166	0.0366387	58	527	9	SYK,CD14,VTN,ARRB2,PPT1,CD36,ENSCJAG00000006469,C3,APOE
PG_8	GO:0045071_negative regulation of viral genome replication	GO:BP	8.19062	0.0388562	33	527	7	IFIH1,ISG15,OASL,OAS1,RSAD2,PLSCR1,IFITM1
PG_8	GO:0050728_negative regulation of inflammatory response	GO:BP	4.77238	0.0405841	89	527	11	PTGER4,TNFRSF1B,IL2RA,CYP19A1,IGF1,NLRX1,NR1H3,PTPN2,ALOX5,APOE,TNFAIP8L2
PG_8	GO:0050864_regulation of B cell activation	GO:BP	4.77238	0.0405841	89	527	11	TLR4,SYK,CD74,CD40,TBX21,INPP5D,PTPN6,BTK,IL2RG,LYN,PTPRC
PG_8	GO:0008360_regulation of cell shape	GO:BP	4.77238	0.0405841	89	527	11	CSF1R,HCK,FMNL1,CCL2,ARHGAP15,FN1,MSN,CORO1A,F11R,SEMA4A,PLEKHO1
PG_8	GO:0043367_CD4-positive, alpha-beta T cell differentiation	GO:BP	5.8901	0.0422531	59	527	9	PTGER4,TBX21,BATF,IL2RG,IL27,RSAD2,NFKBIZ,LY9,SEMA4A
PG_8	GO:0009611_response to wounding	GO:BP	2.74027	0.0462533	310	527	22	TLR4,B4GALT1,SYK,F13A1,RREB1,SULF2,FN1,SLC11A1,IGF1,ACVRL1,PTPN6,CD9,CD36,TIMP1,MERTK,LAMB2,LYN,TGFB2,APOE,F11R,MMP12,JAML
PG_8	GO:0010631_epithelial cell migration	GO:BP	3.11674	0.0477817	223	527	18	KLF4,RREB1,MMP9,CD40,STAT5A,DPP4,PIK3CD,SCARB1,CORO1C,ACVRL1,PIK3CG,ENSCJAG00000006469,CORO1A,CYP1B1,TGFBR2,TGFB2,APOE,SEMA4A
PG_8	GO:0016021_integral component of membrane	GO:CC	1.75141	1.27154e-13	3995	522	182	SYNGR1,NCF4,CHADL,TSPO,ENSCJAG00000015070,TLR4,TNFSF8,ABCA1,B4GALT1,SUSD3,SLC15A1,CDH10,CDH6,PTGER4,PAM,LTC4S,RNF130,ERGIC1,KCNMB1,CHST12,CD74,CSF1R,CD14,DAGLB,NCF1,IFNGR1,STX7,CALHM6,OSTM1,UBE2J1,TREM2,BAK1,ENSCJAG00000021575,HLA-DPA1,HLA-DMA,ENSCJAG00000021550,ENSCJAG00000045515,HLA-E,ENSCJAG00000043681,SSR1,ASIC5,SLC39A8,TMEM165,NIPAL1,ENSCJAG00000043683,ABHD12,RPN2,CD40,KCNG1,NDUFA9,MRC2,SLC13A2,RAMP2,ABCA6,RXFP2,SLC46A3,RHBDF2,MCTP2,FAH,CD302,CXCR4,NRP2,SLC11A1,CD2,TMIGD3,CD53,KIAA1324,LAPTM5,TNFRSF1B,SLC2A5,MMEL1,MRC1,IL15RA,IL2RA,SLC25A29,SGPP1,PTGER2,LRP10,GPR176,RMDN3,SPINT1,CCPG1,SCARB1,HVCN1,PLXNC1,ACVRL1,CLEC2B,CLEC6A,LAG3,LTBR,CD9,B4GALNT3,CLEC12A,KLRK1,LAYN,CADM1,CD3E,SORL1,PANX3,VSIG2,SLC37A2,SLCO2B1,FOLR2,PTPRJ,MS4A7,UNC93B1,LSP1,GPNMB,STEAP4,TBXAS1,IGSF1,IL13RA1,ATP7A,IL2RG,SLC38A5,CYBB,ADAM28,ENSCJAG00000045025,PTPN2,COLEC12,ENSCJAG00000006469,ORAI3,ITGAM,ITGAX,KCNMA1,SLC29A3,ACSL5,CHST15,MERTK,VAMP5,CYP1B1,EPHB3,ST6GAL1,ATP13A3,STAB1,ITGB5,CD86,TIGIT,P2RY13,PLSCR1,SLC4A7,TGFBR2,CMTM7,CX3CR1,VIPR1,ENSCJAG00000018141,HLX,DEGS1,LBR,PTPRC,EPOR,VSTM1,ENSCJAG00000004218,GRIK5,CD37,IFNGR2,ENSCJAG00000000059,RGSL1,MR1,CD247,SELL,ENSCJAG00000004742,F11R,CD244,LY9,SLAMF7,SLAMF8,SEMA4A,S100A10,TLR3,TSPAN4,IFITM1,SIGIRR,ENSCJAG00000038018,TACR2,JAML,CYSLTR1,TMEM114,PRF1,NKG7,FLT3LG,ENSCJAG00000011360
PG_8	GO:0005615_extracellular space	GO:CC	3.17319	5.60063e-11	630	522	52	LGALS1,CD274,FAM20C,TGFBI,FUCA2,PLA2G7,ENSCJAG00000047812,SERPINB9,ENSCJAG00000010562,MMP9,SULF2,CTSZ,CCL2,VTN,IFI35,ANPEP,FN1,PPT1,SERPINA11,SERPINA1,NPC2,GLDN,IGF1,A2M,C1RL,CD9,SORL1,SERPINH1,SEMA3C,NAMPT,AOC1,CFP,TIMP1,CTSB,ASAH1,IL27,ITGAM,IL1B,MERTK,CAMP,CD86,PTX3,GLB1,TGFB2,C3,ENSCJAG00000005297,APOE,CTSK,MMP8,MMP12,IL15,CXCL9
PG_8	GO:0009897_external side of plasma membrane	GO:CC	5.80294	1.09358e-09	159	522	24	TLR4,B4GALT1,CD274,IL7R,CD74,CD14,ADA,CD40,ANPEP,CD2,IL2RA,LAG3,CD9,KLRK1,CD3E,FOLR2,CD36,IL2RG,CTSB,TGFBR2,PTPRC,CD244,CTSK,CXCL9
PG_8	GO:0042105_alpha-beta T cell receptor complex	GO:CC	38.4444	3.45771e-06	5	522	5	PTPN6,CD3E,CD3G,CD247,CD3D
PG_8	GO:0045121_membrane raft	GO:CC	4.05802	7.46282e-05	180	522	19	ABCA1,CD14,HCK,PPT1,TNFRSF1B,SCARB1,CORO1C,LRRK2,SERPINH1,CD36,BTK,ENSCJAG00000006469,ITGAM,KCNMA1,LYN,PLSCR1,TGFBR2,PTPRC,S100A10
PG_8	GO:0005829_cytosol	GO:CC	1.60498	0.000106018	2563	522	107	RAC2,NCF4,GRAP2,TSPO,KLF4,FBP1,SYK,IL7R,SQSTM1,ENSCJAG00000001454,TNIP1,NCF1,OSTM1,GCLC,PSMB9,SERPINB9,NQO2,PGM2,HCK,ADA,PIK3R5,FMNL1,ARRB2,IFI35,STAT5A,LCP1,ENSCJAG00000018870,LRRK1,MCTP2,BLM,STAT1,TANK,CYTIP,CASP10,INPP5D,DENND2D,GBP4,AKR1A1,SMAP2,RNF19B,RPS6KA1,GCH1,TNFAIP8L3,ENSCJAG00000018254,OASL,OAS1,RASSF3,LRRK2,PARP11,ENSCJAG00000021660,CASP4,CD3G,FLI1,BIRC3,NR1H3,LPXN,INCENP,CCDC88B,UPP1,IKZF1,PIK3CG,GIMAP4,TBXAS1,BTK,PTPN2,ENSCJAG00000003163,CIITA,ENSCJAG00000006469,CORO1A,MVP,ALOX5,PALD1,LIPA,BLNK,PIK3AP1,CASP7,RGS10,IL1B,RPIA,HK2,DOK1,MOB1A,PARP9,DECR1,TP53INP1,MBNL1,PLSCR1,ENSCJAG00000018702,STXBP2,MYO1F,CBR3,RGS1,CD1B,BNIPL,COTL1,CALB2,DDX60,IRF2,HPRT1,STK26,IRAK1,ARHGAP4,IRF7,ARHGAP45,SPHK1,IL15,PRF1
PG_8	GO:0042613_MHC class II protein complex	GO:CC	17.4747	0.00140265	11	522	5	CD74,ENSCJAG00000021575,HLA-DPA1,HLA-DMA,ENSCJAG00000045515
PG_8	GO:0005765_lysosomal membrane	GO:CC	4.01658	0.00317238	134	522	14	OSTM1,ENSCJAG00000021575,HLA-DPA1,HLA-DMA,ENSCJAG00000045515,SLC39A8,TMEM165,SLC46A3,TM6SF1,LAPTM5,TPCN2,ENSCJAG00000006469,SLC29A3,IFITM1
PG_8	GO:0030027_lamellipodium	GO:CC	4.13039	0.00482225	121	522	13	RAC2,IQGAP2,ABI3,ENSCJAG00000018870,DPP4,CAPZB,CORO1C,STX3,MYO1G,CORO1A,CAPG,TWF2,ARPC5
PG_8	GO:0001772_immunological synapse	GO:CC	7.68889	0.00818111	35	522	7	STX7,CD53,CD3E,PTPRJ,CORO1A,IL4I1,CD37
PG_8	GO:0030659_cytoplasmic vesicle membrane	GO:CC	2.37899	0.0186267	404	522	25	NCF4,CD274,PAM,RAB32,HLA-DMA,HLA-E,TMEM165,SLC11A1,RCC2,NECAP2,MRC1,CORO1C,SORL1,STX3,TCIRG1,TPCN2,STEAP4,SYN1,AP1S2,GGA2,ENSCJAG00000006469,CORO1A,VAMP5,MR1,SPHK1
PG_8	GO:0001891_phagocytic cup	GO:CC	10.679	0.0223641	18	522	5	TLR4,LCP1,BIN2,MYO1G,CORO1A
PG_8	GO:0031012_extracellular matrix	GO:CC	2.91766	0.0248809	224	522	17	CHADL,TGFBI,MMP9,VTN,FN1,MMP1,TIMP1,LAMB2,PTX3,PLSCR1,TGFB2,APOE,MMP2,THBS2,MMP8,MMP12,MMP7
PG_8	GO:0005770_late endosome	GO:CC	3.2423	0.0343086	166	522	14	CD74,STX7,HLA-DMA,CXCR4,SLC11A1,KIAA1324,ZFYVE26,LRRK2,SORL1,TCIRG1,ATP7A,ENSCJAG00000006469,VAMP5,MR1
PG_8	GO:0042582_azurophil granule	GO:CC	13.9798	0.0382037	11	522	4	STX7,ENSCJAG00000018254,STX3,STXBP2
PG_8	GO:0045335_phagocytic vesicle	GO:CC	4.61333	0.0411559	75	522	9	ABCA1,SYK,RAB32,HLA-E,SLC11A1,TCIRG1,RAB31,CORO1A,ENSCJAG00000018702
PG_8	GO:0005802_trans-Golgi network	GO:CC	3.52163	0.0480395	131	522	12	TGFBI,RAB32,TMEM165,KIAA1324,LRRK2,SORL1,MS4A7,GSAP,ATP7A,RAB31,GGA2,ENSCJAG00000006469
PG_8	GO:0070820_tertiary granule	GO:CC	23.0667	0.0497901	5	522	3	STX7,SLC11A1,STXBP2
PG_8	GO:0042802_identical protein binding	GO:MF	1.8838	4.43291e-06	1475	521	84	TYMP,TLR4,DDX58,FBP1,LTC4S,SQSTM1,STK10,TNIP1,CSF1R,TGFBI,ENSCJAG00000011664,TNFAIP3,MARCKS,PM20D2,NQO2,MMP9,PRPSAP2,ABI3,IFI35,LRRK1,BLM,STAT1,IFIH1,DPP4,C1QL2,FN1,SLC11A1,CD53,GBP5,GBP4,C1QB,SERPINA1,GCH1,CSK,SDSL,HVCN1,NFE2,RASSF3,LRRK2,CLEC2B,LTBR,KLRK1,CD3E,CD3G,ENSCJAG00000019137,TPCN2,UPP1,NAMPT,PIK3CG,AOC1,BTK,SYN1,SAT1,BMP1,CORO1A,MVP,PIK3AP1,RPIA,PLEK,ST6GAL1,KIF9,SUMF1,TIGIT,DECR1,PTX3,GLB1,TGFB2,ENSCJAG00000018702,EPOR,APOE,NPL,CD247,F11R,SLAMF7,CD84,S100A4,S100A12,BNIPL,S100A10,TLR3,HPRT1,STK26,IRAK1,PRF1
PG_8	GO:0005178_integrin binding	GO:MF	5.6582	0.000188043	76	521	13	SYK,TGFBI,VTN,LCP1,FN1,ISG15,IGF1,CD9,PTPN2,IL1B,LAMB2,F11R,TSPAN4
PG_8	GO:0030169_low-density lipoprotein particle binding	GO:MF	14.1766	0.000838725	14	521	6	SCARB1,SORL1,CD36,MSR1,COLEC12,STAB1
PG_8	GO:0038024_cargo receptor activity	GO:MF	5.77565	0.00119177	63	521	11	ABCA1,VTN,MRC1,LRP10,SCARB1,FOLR2,CD36,MSR1,COLEC12,STAB1,CD5L
PG_8	GO:0042287_MHC protein binding	GO:MF	13.2315	0.0013622	15	521	6	CD74,ENSCJAG00000021550,HLA-E,LAG3,KLRK1,CD244
PG_8	GO:0005126_cytokine receptor binding	GO:MF	3.38305	0.00309283	176	521	18	TNFSF8,SYK,ERAP1,LTB,CXCL11,CCL2,STAT1,IRAK4,IL27,IL1B,TGFBR2,CX3CR1,TGFB2,IL15,CXCL9,ENSCJAG00000039948,CCL17,CCL21
PG_8	GO:0003725_double-stranded RNA binding	GO:MF	5.80328	0.00325982	57	521	10	DDX58,DHX58,IFIH1,OASL,OAS2,OAS1,MSN,MBNL1,DDX60,TLR3
PG_8	GO:0019899_enzyme binding	GO:MF	1.67996	0.00464928	1398	521	71	ABCA1,DDX58,SYK,IQGAP2,SQSTM1,TNIP1,CD74,CSF1R,TNFAIP3,MARCKS,PRDM1,RRAGD,UBE2J1,SERPINB9,C20orf27,CD40,FMNL1,ARRB2,LCP1,TIMP2,STAT1,DPP4,TANK,CXCR4,CASP10,FN1,BCAR3,LAPTM5,RCC2,TNFRSF1B,IL15RA,SERPINA1,NPC2,ZFYVE26,GCH1,CSK,CORO1C,ACVRL1,LRRK2,IRAK4,PTPN6,LTBR,SORL1,PTPRJ,TPCN2,CUL1,BTK,MSN,SYN1,PTPN2,ENSCJAG00000003163,GGA2,MVP,ITGAX,BLNK,PLEK,RASGRP3,TWF2,PARP9,PLSCR1,PTPRC,ENSCJAG00000018702,JAK3,APOE,ENSCJAG00000000059,CD247,SELL,COTL1,IRAK1,ENSCJAG00000038018,SPHK1
PG_8	GO:0098772_molecular function regulator activity	GO:MF	1.71698	0.00683227	1233	521	64	RAC2,NCF4,FGD3,LTC4S,KCNMB1,NCF1,STX7,CGA,ENSCJAG00000047812,SERPINB9,ENSCJAG00000010562,CXCL11,PIK3R5,ARHGAP27,CCL2,ENSCJAG00000018870,TIMP2,DPP4,TANK,ARHGAP15,FN1,DENND2D,BCAR3,TAL1,SMAP2,RPS6KA1,SERPINA11,SERPINA1,SPINT1,IGF1,LRRK2,A2M,CLEC12A,CTSC,SERPINH1,CALCA,ENSCJAG00000019137,SIPA1,GPNMB,NAMPT,IGSF1,BTK,TIMP1,RP2,RGS10,IL1B,GKN1,RASGRP3,INKA1,PARP9,TGFB2,ENSCJAG00000018702,C3,VAV1,FXYD1,APOE,RGS1,RGS18,IL15,CXCL9,ENSCJAG00000039948,FLT3LG,CCL17,CCL21
PG_8	GO:0004896_cytokine receptor activity	GO:MF	4.78771	0.00777754	76	521	11	IL7R,CD74,IFNGR1,CXCR4,IL15RA,IL2RA,IL13RA1,IL2RG,CX3CR1,EPOR,ENSCJAG00000000059
PG_8	GO:0003779_actin binding	GO:MF	2.51358	0.0112636	329	521	25	MYO18B,PARVG,IQGAP2,ENSCJAG00000039293,MARCKS,FMNL1,LCP1,CXCR4,CAPZB,CORO1C,GAS2L3,LRRK2,LSP1,MYO1G,MSN,SYN1,CORO1A,KCNMA1,CAPG,TWF2,MYO1F,GMFG,ARPC5,TMOD4,COTL1
PG_8	GO:0004185_serine-type carboxypeptidase activity	GO:MF	33.0787	0.0127196	3	521	3	CTSA,SCPEP1,CPVL
PG_8	GO:0043394_proteoglycan binding	GO:MF	8.62922	0.022353	23	521	6	FN1,GPNMB,CTSB,PTPRC,APOE,CTSK
PG_8	GO:0042605_peptide antigen binding	GO:MF	16.5393	0.0242909	8	521	4	ENSCJAG00000021575,HLA-DPA1,ENSCJAG00000021550,HLA-E
PG_8	GO:0043168_anion binding	GO:MF	1.48503	0.0301162	2027	521	91	ENSCJAG00000011879,RAC2,MYO18B,ABCA1,DDX58,FBP1,SYK,IQGAP2,PAM,STK10,CSF1R,NCF1,RAB32,RRAGD,GCLC,PIM1,ENSCJAG00000021550,NQO2,HCK,DHX58,ABCA6,LRRK1,BLM,IFIH1,ENSCJAG00000001955,GBP5,GBP4,ENSCJAG00000042317,PPT1,RSPO1,ENSCJAG00000001105,RPS6KA1,KIF17,GCH1,CSK,SDSL,OAS2,ACVRL1,SHMT2,LRRK2,IRAK4,FOLR2,SWAP70,TPCN2,MYO1G,STEAP4,GIMAP4,BTK,ATP7A,SYN1,CYBB,ENSCJAG00000007633,RHOBTB2,RAB31,CIITA,SGPL1,ACSL5,CHST15,MERTK,HK2,PLEK,EPHB3,ATP13A3,KIF9,UBA7,TWF2,SUCLG2,PARP9,FABP4,DECR1,LYN,TGFBR2,PLCD1,HLX,LBR,MAPKAPK2,MKNK2,MYO1F,JAK3,MAP4K1,DHX34,PLEKHA4,MX1,CBR3,RUNX1,TOR3A,RIT1,DDX60,STK26,IRAK1,SPHK1
PG_8	GO:0001540_amyloid-beta binding	GO:MF	5.63042	0.0340615	47	521	8	CD74,SCARB1,SORL1,CD36,GSAP,MSR1,TGFB2,APOE
PG_8	GO:0008289_lipid binding	GO:MF	2.08781	0.0348265	507	521	32	NCF4,TLR4,ABCA1,IQGAP2,LTC4S,ENSCJAG00000001454,CD14,NCF1,FABP7,PLA2G7,ECI2,PPT1,RBP7,NPC2,ZFYVE26,SCARB1,BIN2,TPCN2,MYO1G,CD36,BTK,GGA2,ENSCJAG00000006469,TWF2,OSBPL11,FABP4,PLCD1,APOE,PLEKHA4,SNX20,SPHK1,CD1C
PG_8	GO:0001730_2'-5'-oligoadenylate synthetase activity	GO:MF	24.809	0.0497311	4	521	3	OASL,OAS2,OAS1
PG_8	HP:0001945_Fever	HP	3.37329	5.61924e-11	333	193	46	NCF4,TLR4,FBP1,SYK,IL7R,ERAP1,NCF1,TNFAIP3,IFNGR1,ENSCJAG00000021575,HLA-DPA1,PSMB9,TMEM165,ADA,IFIH1,GYPC,SLC11A1,ENSCJAG00000001105,IL2RA,GCH1,CD3E,BIRC3,UNC93B1,TCIRG1,IKZF1,BTK,IL2RG,CYBB,ASAH1,PTPN2,CIITA,SLC29A3,LIPA,BLNK,LBR,LYST,STXBP2,RUNX1,CD247,CD244,IRF8,NOD2,TLR3,IRAK1,CD3D,PRF1
PG_8	HP:0002716_Lymphadenopathy	HP	4.31661	6.40876e-11	198	193	35	RAC2,NCF4,TLR4,ABCA1,SYK,IL7R,ERAP1,NCF1,IFNGR1,ENSCJAG00000021575,PSMB9,ADA,CASP10,TNFRSF1B,PIK3CD,ISG15,IL2RA,BIRC3,TCIRG1,IL2RG,CYBB,ASAH1,PTPN2,SLC29A3,TGFBR2,PTPRC,LYST,STXBP2,APOE,RUNX1,CD247,IRF8,NOD2,IRAK1,PRF1
PG_8	HP:0001433_Hepatosplenomegaly	HP	4.57869	1.69171e-08	144	193	27	RAC2,ABCA1,IL7R,IFNGR1,GCLC,CTSA,STAT1,IFIH1,IL2RA,CD3E,TCIRG1,ASAH1,PTPN2,SLC29A3,LIPA,GLB1,LBR,LYST,STXBP2,ENSCJAG00000005297,JAK3,RUNX1,CD247,ENSCJAG00000004742,CTSK,CD3D,PRF1
PG_8	HP:0000988_Skin rash	HP	4.88394	2.37669e-08	125	193	25	SYK,NCF1,TNFAIP3,ENSCJAG00000021575,HLA-DPA1,PSMB9,BLM,CASP10,ENSCJAG00000001105,TNFRSF1B,BTK,IL2RG,CYBB,CIITA,BLNK,LBR,LYST,STXBP2,JAK3,RUNX1,ENSCJAG00000004742,RFX5,NOD2,IRAK1,PRF1
PG_8	HP:0002014_Diarrhea	HP	2.7133	1.6059e-05	333	193	37	NCF4,TYMP,B4GALT1,FBP1,SYK,IL7R,IFNGR1,ADA,STAT1,ENSCJAG00000001105,PIK3CD,IL2RA,ACVRL1,LRRK2,CD3E,STX3,TCIRG1,IKZF1,SEMA3C,BTK,ATP7A,IL2RG,ASAH1,CIITA,LIPA,BLNK,TTC7A,PTPRC,JAK3,RUNX1,CD247,ENSCJAG00000004742,RFX5,NOD2,IRAK1,HS3ST6,CD3D
PG_8	HP:0001287_Meningitis	HP	5.50303	2.18009e-05	71	193	16	NCF4,TLR4,ERAP1,NCF1,IFNGR1,ENSCJAG00000021575,HLA-DPA1,CXCR4,BTK,CYBB,CIITA,BLNK,JAK3,RFX5,TLR3,PRF1
PG_8	HP:0005403_T lymphocytopenia	HP	6.33103	2.6296e-05	54	193	14	RAC2,SYK,IL7R,ADA,CASP10,PIK3CD,IL2RA,CD3G,IL2RG,CIITA,PTPRC,JAK3,CD247,RFX5
PG_8	HP:0006510_Chronic pulmonary obstruction	HP	7.90049	7.53878e-05	34	193	11	RAC2,NCF4,NCF1,ENSCJAG00000021575,HLA-DPA1,RREB1,BLM,SERPINA1,MMP1,MPEG1,CYBB
PG_8	HP:0005353_Recurrent herpes	HP	10.4656	7.59603e-05	21	193	9	BLM,STAT1,CD3E,UNC93B1,IL2RG,CIITA,CD247,RFX5,CD3D
PG_8	HP:0002383_Infectious encephalitis	HP	6.97705	8.74124e-05	42	193	12	TLR4,ERAP1,IFNGR1,STAT1,UNC93B1,BTK,CIITA,LBR,STXBP2,RFX5,TLR3,PRF1
PG_8	HP:0100533_Inflammatory abnormality of the eye	HP	3.19051	0.000130556	199	193	26	NCF4,TLR4,ERAP1,NCF1,TNFAIP3,IFNGR1,ENSCJAG00000021575,HLA-DPA1,PSMB9,BLM,CASP10,IL2RA,MMP1,BIRC3,AEBP1,IKZF1,BTK,CYBB,PTPN2,SLC29A3,BLNK,PLCD1,LBR,APOE,CD247,NOD2
PG_8	HP:0003565_Elevated erythrocyte sedimentation rate	HP	5.98974	0.00017809	53	193	13	IFNGR1,ENSCJAG00000021575,HLA-DPA1,PSMB9,CASP10,IL2RA,PTPN2,CIITA,SLC29A3,CD247,CD244,NOD2,IRAK1
PG_8	HP:0004315_Decreased circulating IgG level	HP	5.01774	0.000233977	73	193	15	RAC2,SYK,ADA,CD40,BLM,CXCR4,CASP10,PIK3CD,CD3E,BTK,IL2RG,BLNK,JAK3,CD247,CD3D
PG_8	HP:0001369_Arthritis	HP	3.0821	0.000265226	206	193	26	TLR4,SYK,ERAP1,IFNGR1,PSMB9,RREB1,IFIH1,CASP10,PIK3CD,IL2RA,GCH1,AEBP1,BTK,ASAH1,PTPN2,CIITA,BLNK,LBR,APOE,CD247,ENSCJAG00000004742,CD244,MMP2,NOD2,HPRT1,IRAK1
PG_8	HP:0010702_Increased circulating antibody level	HP	4.32432	0.000336399	96	193	17	IL7R,IFNGR1,PLA2G7,PSMB9,ADA,CD40,IFIH1,CASP10,PIK3CD,MMEL1,IL2RA,IRAK4,CD3E,IL2RG,PEPD,CD247,CD3D
PG_8	HP:0100658_Cellulitis	HP	6.39563	0.000845371	42	193	11	RAC2,NCF1,CXCR4,PIK3CD,IL2RA,MPEG1,TCIRG1,AEBP1,BTK,CYBB,BLNK
PG_8	HP:0000388_Otitis media	HP	2.56584	0.00255962	276	193	29	RAC2,NCF4,SYK,IL7R,NCF1,ENSCJAG00000021575,HLA-DPA1,ENSCJAG00000021550,RREB1,ADA,BLM,CXCR4,ENSCJAG00000001105,CD3E,CD3G,DDB1,TCIRG1,BTK,IL2RG,CYBB,CIITA,BLNK,LBR,PTPRC,ENSCJAG00000005297,JAK3,CD247,RFX5,CD3D
PG_8	HP:0000246_Sinusitis	HP	3.41157	0.00292388	136	193	19	RAC2,NCF4,NCF1,ENSCJAG00000021575,HLA-DPA1,PSMB9,ENSCJAG00000021550,ADA,CXCR4,PIK3CD,BTK,IL2RG,CYBB,CIITA,BLNK,STXBP2,ENSCJAG00000004742,RFX5,IRF8
PG_8	HP:0008866_Failure to thrive secondary to recurrent infections	HP	17.4426	0.00316132	7	193	5	IL7R,CD3E,PTPRC,CD247,CD3D
PG_8	HP:0009098_Chronic oral candidiasis	HP	10.0552	0.00349742	17	193	7	PIK3CD,IL2RA,CD3E,IL2RG,JAK3,CD247,CD3D
PG_8	HP:0001903_Anemia	HP	1.97765	0.00360747	568	193	46	RAC2,TYMP,ABCA1,SYK,IL7R,TNFAIP3,IFNGR1,OSTM1,GCLC,PSMB9,ADA,NDUFA9,STAT1,GYPC,CASP10,FN1,ENSCJAG00000001105,IL2RA,ACVRL1,MMP1,CD3G,FLI1,BIRC3,TCIRG1,IKZF1,TBXAS1,BTK,IL2RG,ASAH1,PTPN2,CIITA,SLC29A3,LIPA,TTC7A,LYST,C3,STXBP2,PEPD,RUNX1,CD247,ENSCJAG00000004742,RFX5,NOD2,HPRT1,IRAK1,PRF1
PG_8	HP:0002722_Recurrent abscess formation	HP	9.49655	0.00552592	18	193	7	SYK,CD3E,CTSC,BTK,TTC7A,CD247,CD3D
PG_8	HP:0000155_Oral ulcer	HP	5.95602	0.0057149	41	193	10	TLR4,SYK,IL7R,ERAP1,TNFAIP3,IFNGR1,TCIRG1,PTPRC,NOD2,IRAK1
PG_8	HP:0002583_Colitis	HP	4.80387	0.00693273	61	193	12	NCF4,SYK,TNFAIP3,STAT1,CASP10,PIK3CD,CIITA,TTC7A,STXBP2,RFX5,NOD2,PRF1
PG_8	HP:0005354_Lack of T cell function	HP	15.2623	0.00815011	8	193	5	ADA,ENSCJAG00000001105,CIITA,JAK3,RFX5
PG_8	HP:0003460_Decreased circulating total IgA	HP	15.2623	0.00815011	8	193	5	SYK,PIK3CD,CD3E,CD247,CD3D
PG_8	HP:0004798_Recurrent infection of the gastrointestinal tract	HP	6.46404	0.00852102	34	193	9	IFNGR1,BLM,CD3E,CD3G,TCIRG1,CIITA,ENSCJAG00000005297,JAK3,RFX5
PG_8	HP:0012115_Hepatitis	HP	4.02207	0.0100161	85	193	14	SYK,STAT1,CASP10,MMEL1,SERPINA1,CD3E,BTK,ATP7A,CIITA,BLNK,TTC7A,CD247,RFX5,CD3D
PG_8	HP:0410241_Abnormal circulating IgE level	HP	5.54993	0.0113587	44	193	10	IL7R,PLA2G7,ADA,CD40,CASP10,IL2RA,IRAK4,BTK,IL2RG,CD247
PG_8	HP:0011993_Impaired neutrophil bactericidal activity	HP	13.5665	0.017729	9	193	5	RAC2,NCF1,CEBPE,CYBB,LYST
PG_8	HP:0001922_Vacuolated lymphocytes	HP	13.5665	0.017729	9	193	5	FUCA1,ENSCJAG00000006469,GLB1,LYST,ENSCJAG00000005297
PG_8	HP:0004430_Severe combined immunodeficiency	HP	8.1399	0.0181771	21	193	7	IL7R,ADA,ENSCJAG00000001105,IL2RG,TTC7A,PTPRC,JAK3
PG_8	HP:0001873_Thrombocytopenia	HP	2.20743	0.0185457	354	193	32	ABCA1,IL7R,TNFAIP3,OSTM1,PSMB9,RREB1,TMEM165,RBPJ,ADA,STAT1,IFIH1,CASP10,FLI1,TCIRG1,IKZF1,CD36,TBXAS1,BTK,ASAH1,CIITA,LIPA,LBR,LYST,C3,STXBP2,PEPD,APOE,RUNX1,ENSCJAG00000004742,RFX5,IRAK1,PRF1
PG_8	HP:0031382_Decreased lymphocyte proliferation in response to anti-CD3	HP	19.5358	0.0194221	5	193	4	RAC2,PIK3CD,IL2RA,JAK3
PG_8	HP:0100806_Sepsis	HP	3.59113	0.0196189	102	193	15	RAC2,NCF4,IL7R,NCF1,ADA,CXCR4,ENSCJAG00000001105,IKZF1,SEMA3C,BTK,ATP7A,IL2RG,CYBB,BLNK,GALM
PG_8	HP:0100765_Abnormality of the tonsils	HP	6.73647	0.0205805	29	193	8	ABCA1,RREB1,ADA,BLM,IL2RA,MPEG1,BTK,IL2RG
PG_8	HP:0006532_Recurrent pneumonia	HP	3.55627	0.0221458	103	193	15	RAC2,NCF1,ADA,CXCR4,PIK3CD,CD3E,BTK,IL2RG,CYBB,BLNK,JAK3,PEPD,CD247,ENSCJAG00000004742,CD3D
PG_8	HP:0003493_Antinuclear antibody positivity	HP	5.78361	0.0229638	38	193	9	TNFAIP3,CASP10,MMEL1,IL2RA,PTPN2,CD247,ENSCJAG00000004742,MMP2,IRAK1
PG_8	HP:0005401_Recurrent candida infections	HP	9.76788	0.0235857	15	193	6	IL7R,CD3E,CIITA,CD247,RFX5,CD3D
PG_8	HP:0002239_Gastrointestinal hemorrhage	HP	3.07381	0.0245605	143	193	18	TLR4,ERAP1,IFNGR1,ENSCJAG00000021575,HLA-DPA1,RREB1,RBPJ,RHBDF2,FAH,CASP10,ACVRL1,IKZF1,ATP7A,TTC7A,TGFBR2,LBR,RUNX1,SEMA4A
PG_8	HP:0000502_Abnormal conjunctiva morphology	HP	3.07381	0.0245605	143	193	18	TLR4,ERAP1,IFNGR1,PSMB9,MANBA,CTSA,FUCA1,ACVRL1,SHMT2,MMP1,AEBP1,IKZF1,BTK,ASAH1,BLNK,LBR,SALL1,NOD2
PG_8	HP:0001974_Leukocytosis	HP	3.19334	0.0256419	130	193	17	RAC2,IL7R,IFNGR1,OSTM1,ADA,TBX21,CASP10,PIK3CD,CD3E,UNC93B1,TCIRG1,IL2RG,TTC7A,RUNX1,CD247,TLR3,CD3D
PG_8	HP:0030355_Abnormal serum interferon-gamma level	HP	7.7699	0.025743	22	193	7	STAT1,IFIH1,IL2RA,PTPN2,STXBP2,CD247,PRF1
PG_8	HP:0002113_Pulmonary infiltrates	HP	5.08744	0.0259446	48	193	10	TLR4,ERAP1,IFNGR1,ENSCJAG00000021575,HLA-DPA1,CASP10,IL2RA,BIRC3,ASAH1,APOE
PG_8	HP:0000964_Eczema	HP	3.05246	0.0270693	144	193	18	NCF4,IL7R,NCF1,PLA2G7,RREB1,STAT1,IFIH1,TNFRSF1B,IL2RA,CD3G,FLI1,MSN,CYBB,LBR,PTPRC,PEPD,RIT1,NOD2
PG_8	HP:0002850_Decreased circulating total IgM	HP	4.98361	0.0314505	49	193	10	RAC2,SYK,ADA,BLM,CASP10,PIK3CD,BTK,IL2RG,BLNK,JAK3
PG_8	HP:0005390_Recurrent opportunistic infections	HP	12.2098	0.034282	10	193	5	IL7R,ADA,IL2RG,PTPRC,JAK3
PG_8	HP:0045080_Decreased proportion of CD3-positive T cells	HP	12.2098	0.034282	10	193	5	IL7R,CD3E,IL2RG,CD247,CD3D
PG_8	HP:0100523_Liver abscess	HP	12.2098	0.034282	10	193	5	NCF4,NCF1,IRAK4,CTSC,CYBB
PG_8	HP:0002955_Granulomatosis	HP	12.2098	0.034282	10	193	5	NCF1,ENSCJAG00000021575,HLA-DPA1,CYBB,ASAH1
PG_8	HP:0007499_Recurrent staphylococcal infections	HP	9.15738	0.0364588	16	193	6	NCF1,IRAK4,CYBB,CIITA,LYST,RFX5
PG_8	HP:0011991_Abnormal neutrophil count	HP	2.6709	0.0427945	192	193	21	RAC2,IL7R,CD40,STAT1,CXCR4,CASP10,PIK3CD,IRAK4,UNC93B1,TCIRG1,BTK,MSN,CIITA,BLNK,LBR,LYST,STXBP2,RUNX1,RFX5,TLR3,PRF1
PG_8	HP:0033151_Abnormal pharynx morphology	HP	2.6709	0.0427945	192	193	21	RAC2,NCF4,IL7R,ENSCJAG00000021575,ENSCJAG00000021550,ADA,BLM,STAT1,CXCR4,PIK3CD,STX3,TCIRG1,BTK,IL2RG,ASAH1,CIITA,SLC29A3,GLB1,STXBP2,JAK3,RFX5
PG_8	HP:0010976_B lymphocytopenia	HP	5.36042	0.0443536	41	193	9	RAC2,SYK,ADA,STAT1,PIK3CD,IL2RA,IKZF1,BTK,JAK3
PG_8	HP:0002024_Malabsorption	HP	2.51862	0.0454873	223	193	23	NCF4,TYMP,TLR4,ERAP1,NCF1,IFNGR1,GCLC,SLC11A1,ENSCJAG00000001105,SERPINA1,BTK,ATP7A,CYBB,CIITA,SLC29A3,LIPA,BLNK,TGFBR2,LBR,RUNX1,ENSCJAG00000004742,SEMA4A,RFX5
PG_8	HP:0002788_Recurrent upper respiratory tract infections	HP	2.82911	0.0469578	164	193	19	RAC2,NCF4,IL7R,ENSCJAG00000021550,ADA,BLM,STAT1,CXCR4,PIK3CD,STX3,BTK,IL2RG,ASAH1,CIITA,SLC29A3,GLB1,STXBP2,JAK3,RFX5
PG_8	HP:0002102_Pleuritis	HP	7.12241	0.0487144	24	193	7	TLR4,ERAP1,IFNGR1,ENSCJAG00000021575,HLA-DPA1,ENSCJAG00000004742,NOD2
PG_8	KEGG:05152_Tuberculosis	KEGG	4.6596	4.11156e-09	107	246	25	TLR4,SYK,CD74,CD14,IFNGR1,HLA-DPA1,HLA-DMA,MRC2,STAT1,CASP10,IRAK4,TCIRG1,LSP1,CORO1A,ITGAM,ITGAX,IL1B,CAMP,TWF2,TGFB2,IFNGR2,RFX5,NOD2,IRAK1,SPHK1
PG_8	KEGG:04640_Hematopoietic cell lineage	KEGG	5.69803	6.80537e-07	56	246	16	IL7R,CSF1R,CD14,HLA-DPA1,HLA-DMA,ANPEP,CD2,IL2RA,CD9,CD3G,CD36,ITGAM,IL1B,EPOR,CD3D,FLT3LG
PG_8	KEGG:05142_Chagas disease	KEGG	4.34657	1.86234e-05	78	246	17	TLR4,IFNGR1,CCL2,C1QB,C1QA,PIK3CD,PLCB2,IRAK4,CD3G,IL1B,TWF2,TGFBR2,TGFB2,GNA15,IFNGR2,IRAK1,CD3D
PG_8	KEGG:05140_Leishmaniasis	KEGG	5.63609	2.14904e-05	46	246	13	TLR4,NCF1,IFNGR1,HLA-DPA1,HLA-DMA,STAT1,IRAK4,PTPN6,ITGAM,IL1B,TGFB2,IFNGR2,IRAK1
PG_8	KEGG:04145_Phagosome	KEGG	3.85264	0.000115714	88	246	17	TLR4,CTSL,CD14,NCF1,HLA-DPA1,HLA-DMA,MRC2,SCARB1,OLR1,TCIRG1,CD36,ATP6V1F,MSR1,COLEC12,CORO1A,ITGAM,ITGB5
PG_8	KEGG:04142_Lysosome	KEGG	3.62602	0.000555298	88	246	16	CTSL,FUCA2,MANBA,CTSA,CTSH,PPT1,FUCA1,NPC2,CTSC,TCIRG1,AP1S2,GGA2,LIPA,SUMF1,ENSCJAG00000005297,CTSW
PG_8	KEGG:05145_Toxoplasmosis	KEGG	3.87782	0.000968966	72	246	14	TLR4,IFNGR1,HLA-DPA1,HLA-DMA,CD40,PIK3R5,STAT1,IRAK4,PIK3CG,ALOX5,LAMB2,TGFB2,IFNGR2,IRAK1
PG_8	KEGG:05321_Inflammatory bowel disease	KEGG	4.38748	0.00265299	50	246	11	TLR4,IFNGR1,HLA-DPA1,HLA-DMA,TBX21,STAT1,IL2RG,IL1B,TGFB2,IFNGR2,NOD2
PG_8	KEGG:05162_Measles	KEGG	3.36119	0.00283819	89	246	15	TLR4,TNFAIP3,BAK1,STAT1,PIK3CD,IL2RA,IRAK4,CD3G,IL2RG,MSN,IL1B,TWF2,MX1,IRAK1,CD3D
PG_8	KEGG:04659_Th17 cell differentiation	KEGG	3.70372	0.00339964	70	246	13	IFNGR1,HLA-DPA1,HLA-DMA,TBX21,STAT1,IL2RA,CD3G,IL2RG,IL1B,TGFBR2,RUNX1,IFNGR2,CD3D
PG_8	KEGG:05146_Amoebiasis	KEGG	3.65155	0.0039786	71	246	13	TLR4,CD14,ENSCJAG00000016303,SERPINB9,ENSCJAG00000010562,FN1,PIK3CD,PLCB2,ITGAM,IL1B,LAMB2,TGFB2,GNA15
PG_8	KEGG:04658_Th1 and Th2 cell differentiation	KEGG	4.13913	0.00473469	53	246	11	IFNGR1,HLA-DPA1,HLA-DMA,RBPJ,TBX21,STAT1,IL2RA,CD3G,IL2RG,IFNGR2,CD3D
PG_8	KEGG:04060_Cytokine-cytokine receptor interaction	KEGG	2.49289	0.00552515	176	246	22	TNFSF8,IL7R,CSF1R,IFNGR1,LTB,CD40,CCL2,CXCR4,IL2RA,ACVRL1,IL13RA1,IL2RG,IL1B,TGFBR2,CX3CR1,TGFB2,EPOR,IFNGR2,IL15,ENSCJAG00000039948,CCL21,ENSCJAG00000011360
PG_8	KEGG:04064_NF-kappa B signaling pathway	KEGG	3.50352	0.00626186	74	246	13	TLR4,SYK,CD14,TNFAIP3,LTB,CD40,IRAK4,BTK,IL1B,LYN,IRAK1,ENSCJAG00000039948,CCL21
PG_8	KEGG:04380_Osteoclast differentiation	KEGG	3.50352	0.00626186	74	246	13	SYK,SQSTM1,CSF1R,NCF1,IFNGR1,STAT1,PIK3CD,BTK,IL1B,PPARG,TGFBR2,TGFB2,IFNGR2
PG_8	KEGG:05340_Primary immunodeficiency	KEGG	7.47866	0.00787796	16	246	6	IL7R,CD40,BTK,IL2RG,RFX5,CD3D
PG_8	KEGG:05323_Rheumatoid arthritis	KEGG	3.62602	0.00850419	66	246	12	TLR4,CTSL,HLA-DPA1,HLA-DMA,LTB,CCL2,TCIRG1,ATP6V1F,IL1B,CD86,TGFB2,IL15
PG_8	KEGG:04620_Toll-like receptor signaling pathway	KEGG	3.51937	0.0115018	68	246	12	TLR4,CD14,CD40,STAT1,PIK3CD,IRAK4,IL1B,TWF2,CD86,TLR3,IRAK1,ENSCJAG00000039948
PG_8	KEGG:05144_Malaria	KEGG	4.98577	0.013207	32	246	8	TLR4,CD40,CCL2,KLRK1,CD36,IL1B,TWF2,TGFB2
PG_8	KEGG:05133_Pertussis	KEGG	3.91041	0.0174012	51	246	10	TLR4,CD14,C1QB,C1QA,IRAK4,ITGAM,CASP7,IL1B,IRF8,IRAK1
PG_8	KEGG:05202_Transcriptional misregulation in cancer	KEGG	2.64869	0.0189667	128	246	17	CSF1R,CD14,BAK1,MMP9,CD40,CEBPE,SPINT1,IGF1,FLI1,ITGAM,HHEX,PAX8,PPARG,CD86,NFKBIZ,TGFBR2,RUNX1
PG_8	KEGG:05169_Epstein-Barr virus infection	KEGG	2.58803	0.0252151	131	246	17	SYK,TNFAIP3,BAK1,HLA-DPA1,HLA-DMA,RBPJ,CD40,STAT1,PIK3CD,ISG15,IRAK4,CD3G,BTK,BCL2L11,LYN,IRAK1,CD3D
PG_8	KEGG:04650_Natural killer cell mediated cytotoxicity	KEGG	3.62602	0.0333633	55	246	10	RAC2,SYK,IFNGR1,PIK3CD,PTPN6,KLRK1,VAV1,IFNGR2,CD244,PRF1
PG_8	KEGG:05200_Pathways in cancer	KEGG	1.83261	0.0334436	370	246	34	RAC2,IL7R,PTGER4,CSF1R,IFNGR1,PIM1,BAK1,MMP9,GNGT2,STAT1,CXCR4,FN1,PIK3CD,IL2RA,PTGER2,PLCB2,IGF1,CUL1,IL13RA1,IL2RG,CASP7,BCL2L11,PAX8,RASGRP3,LAMB2,PPARG,TGFBR2,TGFB2,EPOR,RUNX1,IFNGR2,MMP2,IL15,FLT3LG
PG_8	KEGG:05235_PD-L1 expression and PD-1 checkpoint pathway in cancer	KEGG	3.32385	0.037373	66	246	11	TLR4,CD274,IFNGR1,STAT1,PIK3CD,BATF,PTPN6,CD3G,TWF2,IFNGR2,CD3D
PG_8	KEGG:05417_Lipid and atherosclerosis	KEGG	2.49289	0.0396367	136	246	17	TLR4,CD14,NCF1,MMP9,CD40,CCL2,PIK3CD,PLCB2,IRAK4,OLR1,CD36,CASP7,IL1B,PPARG,LYN,VAV1,IRAK1
PG_9	GO:0048522_positive regulation of cellular process	GO:BP	1.53245	0.000286735	3668	467	129	SYCE3,RNF185,CRKL,RBX1,ENSCJAG00000011166,FUBP3,CIZ1,CDK9,RECK,KDM4C,FXN,CUL4A,GOLPH3,ENSCJAG00000018275,PAIP1,MAN2A1,MRNIP,TAF7,TXNDC15,CYTH3,SRRT,TBP,SNX9,EPM2A,ENSCJAG00000002865,BMP5,ADGRF5,BRPF3,TRIM39,RIOK1,NAF1,RCHY1,ANKRD17,ZNF341,TM9SF4,CTNNBL1,CHD6,SRSF6,PCIF1,TAF4,GID8,NR1D1,ELP5,NOL11,ENSCJAG00000012848,STAT5B,MRPL12,RPTOR,CHSY1,TBR1,ACVR1C,SF3B1,FNBP1L,ENSCJAG00000015880,HCRTR1,PRDM2,VPS13D,GSKIP,MNAT1,PELI2,DDHD1,MBIP,RTF1,LEO1,DUOX1,GCN1,CLIP1,DUSP6,GPD1,MAP3K12,ENSCJAG00000018699,CALCOCO1,YAF2,AMIGO2,SMPD1,TRAF6,DGKZ,MARK2,BMPER,RALA,GLI3,SYTL4,ELP3,MFHAS1,IMPACT,TAF4B,SMAD7,SMAD4,ECD,SHOC2,TIAL1,FAM98A,PTPN23,PDE12,TMF1,WNT7A,XPC,HCLS1,MTBP,NSMCE2,PTK2,TERF1,MECOM,TP53BP2,NVL,FZR1,ILF3,SHANK1,HPN,PAF1,XRCC1,NECTIN2,BRINP3,SEC16B,RAB25,CRTC2,BCL9,CTSS,AP1G1,HAS3,BRD7,VAMP7,PRMT2,AKT1,STK11,F2,CCR2,NANOS3,RAPSN
PG_9	GO:0006996_organelle organization	GO:BP	1.69817	0.00046376	2335	467	91	CDC45,SYCE3,TOR1B,NAIF1,FXN,ABCC4,GOLPH3,NDUFAF2,CENPK,LYSMD3,MAN2A1,HSPA4,FAF2,BNIP1,CDC23,TXNDC15,CAMLG,ENSCJAG00000015859,AP4M1,SNX9,EPM2A,RPF2,AFG1L,ATG5,ASCC3,SYNGAP1,NAF1,PDS5A,PAK5,CHD6,COX10,ENSCJAG00000012848,ENSCJAG00000007127,PJVK,HAT1,BBS5,FNBP1L,SPATA6,ZMYM6,VPS13D,GOLGA5,MNAT1,DDHD1,SCFD1,CLIP1,WASHC4,CFAP54,ESPL1,MYO7A,MARK2,SSH3,NME8,RALA,DCX,SMC1A,RPGR,AFG3L2,CTDP1,ABLIM1,TUBGCP2,ARHGAP25,WDR35,ENSCJAG00000021241,PTPN23,TMF1,JAGN1,RBSN,HCLS1,POLQ,MTBP,NSMCE2,RECQL4,TERF1,CEP70,FZR1,ENSCJAG00000039886,MAU2,SHANK1,DMAC2,XRCC1,NECTIN2,MAEL,BLZF1,SEC16B,MSTO1,EMC8,BBS2,IFT140,VAMP7,AKT1,MCM5
PG_9	GO:0016570_histone modification	GO:BP	3.03439	0.00179742	359	467	25	CDK9,KDM4C,TAF7,ATG5,BRPF3,SETD7,TAF4,EZH1,HAT1,TBR1,PRDM2,SUV39H2,MBIP,RTF1,LEO1,USP3,EED,HDAC9,KDM5C,BCOR,MECOM,PAF1,CRTC2,BRD7,PRMT2
PG_9	GO:0048193_Golgi vesicle transport	GO:BP	4.00409	0.00251059	185	467	17	GOLPH3,BNIP1,CYTH3,AP4M1,GOSR1,ENSCJAG00000015880,GOLGA5,ENSCJAG00000018887,YIPF4,NRBP1,RBSN,SEC22C,ENSCJAG00000039886,BLZF1,SEC16B,AP1G1,BBS2
PG_9	GO:0034470_ncRNA processing	GO:BP	3.22201	0.00520857	284	467	21	DROSHA,SRRT,GTF2H5,RPF2,RRP36,RIOK1,NAF1,ELP5,ELAC2,NOL11,TRIT1,ENSCJAG00000006750,ENSCJAG00000010680,ELP3,ZC3H7A,TBC1D23,NVL,TFB2M,TARBP1,ENSCJAG00000039956,POP4
PG_9	GO:0031396_regulation of protein ubiquitination	GO:BP	4.23635	0.0111314	144	467	14	RBX1,ENSCJAG00000018275,CAMLG,EPM2A,ATG5,RCHY1,SPOPL,CRY1,SMAD7,UBE2D1,MTBP,DERL1,FZR1,AKT1
PG_9	GO:0000959_mitochondrial RNA metabolic process	GO:BP	9.24294	0.015123	33	467	7	ELAC2,MRPL12,TRIT1,ENSCJAG00000006750,YARS2,PDE12,TFB2M
PG_9	GO:1902806_regulation of cell cycle G1/S phase transition	GO:BP	5.20992	0.0154517	92	467	11	CUL4A,TRIM39,ANKRD17,RPTOR,MNAT1,ECD,MTBP,PAF1,FBXO31,BRD7,AKT1
PG_9	GO:0031399_regulation of protein modification process	GO:BP	1.97089	0.0174327	1017	467	46	CRKL,RBX1,CDK9,ENSCJAG00000018275,MRNIP,TAF7,CAMLG,SNX9,EPM2A,ATG5,BMP5,SETD7,RCHY1,RPTOR,SPOPL,ENSCJAG00000015880,GSKIP,MNAT1,PELI2,MBIP,RTF1,CRY1,DUSP6,MAP3K12,DUSP16,SMPD1,TRAF6,BMPER,BCOR,MFHAS1,IMPACT,SMAD7,UBE2D1,BAG3,HCLS1,MTBP,DERL1,PTK2,CCNL1,FZR1,PAF1,XRCC1,BRD7,AKT1,STK11,F2
PG_9	GO:0051173_positive regulation of nitrogen compound metabolic process	GO:BP	1.62542	0.0201762	2091	467	78	RNF185,CRKL,RBX1,ENSCJAG00000011166,FUBP3,CIZ1,CDK9,ENSCJAG00000018275,PAIP1,MRNIP,TAF7,TBP,SNX9,BMP5,BRPF3,RIOK1,NAF1,RCHY1,ZNF341,CHD6,PCIF1,TAF4,NR1D1,NOL11,STAT5B,MRPL12,RPTOR,TBR1,ACVR1C,SF3B1,ENSCJAG00000015880,PRDM2,MNAT1,PELI2,RTF1,LEO1,GCN1,CRY1,GPD1,MAP3K12,ENSCJAG00000018699,CALCOCO1,YAF2,SMPD1,TRAF6,GLI3,IMPACT,TAF4B,SMAD7,SMAD4,ECD,UBE2D1,ENSCJAG00000022329,PDE12,TMF1,WNT7A,XPC,HCLS1,DERL1,PTK2,MECOM,NVL,FZR1,ILF3,HPN,PAF1,PSMC4,XRCC1,CRTC2,BCL9,APH1A,HAS3,BRD7,PRMT2,AKT1,STK11,F2,NANOS3
PG_9	GO:1901990_regulation of mitotic cell cycle phase transition	GO:BP	3.59372	0.020542	194	467	16	CUL4A,MRNIP,CDC23,TRIM39,ANKRD17,RPTOR,MNAT1,ECD,XPC,MTBP,NSMCE2,FZR1,FBXO31,NAE1,BRD7,AKT1
PG_9	GO:0009056_catabolic process	GO:BP	1.70776	0.0230179	1684	467	66	RNF185,RBX1,UBAP1,PLAA,RIC1,CUL4A,ENSCJAG00000018275,PAIP1,FAF2,CAMLG,AP4M1,SNX9,EPM2A,AFG1L,ATG5,ASCC3,TRIM39,NAF1,RCHY1,HM13,TMUB2,NR1D1,ACADVL,EXOSC8,PJVK,SPOPL,PSMD1,FNBP1L,VPS13D,ENSCJAG00000047846,SCFD1,USP3,PAH,LTA4H,GPD1,FBXL14,AASDHPPT,SMPD1,TKFC,PNPLA4,RMC1,EPG5,SMAD7,UBE2D1,ENSCJAG00000022329,ATE1,ENSCJAG00000021241,PTPN23,PDE12,TMF1,DERL1,IMPA1,CPQ,ANGEL2,FZR1,ENSCJAG00000039886,PSMC4,ZC3H4,SEC16B,CTSS,FBXO31,CSNK2A2,AKT1,STK11,MUS81,NANOS3
PG_9	GO:0070647_protein modification by small protein conjugation or removal	GO:BP	2.12415	0.027519	759	467	37	RNF185,RBX1,CUL4A,ENSCJAG00000018275,TAF7,CDC23,CAMLG,EPM2A,ATG5,TRIM39,RCHY1,UBOX5,TAF4,RNF157,SPOPL,PELI2,LEO1,USP3,CAMKK2,CRY1,FBXL14,TRAF6,BCOR,SMAD7,UBE2D1,FANCL,SENP5,MTBP,DERL1,NSMCE2,OTUD6B,DESI2,FZR1,PAF1,FBXO31,NAE1,AKT1
PG_9	GO:0051252_regulation of RNA metabolic process	GO:BP	1.53035	0.0283787	2648	467	93	FUBP3,CDK9,KDM4C,ZNF658,DROSHA,ZNF131,PAIP1,FAM172A,TAF7,MED7,SRRT,TBP,BMP5,RIOK1,ZNF311,NAF1,SETD7,YTHDC1,NELFA,RBM39,ZNF341,CHD6,SRSF6,ZMYND8,TAF4,NR1D1,NOL11,STAT5B,MRPL12,RPTOR,TBR1,SF3B1,ENSCJAG00000015880,ZFP69,PRDM2,MED6,MNAT1,MBIP,RTF1,LEO1,GCN1,CRY1,MAP3K12,ENSCJAG00000018699,CALCOCO1,YAF2,TRAF6,GLI3,HBP1,ZNF398,KDM5C,BCOR,ELP3,IMPACT,TAF4B,SMAD7,SMAD4,CTDP1,HNRNPF,ECD,IKZF5,PDE12,TMF1,WNT7A,XPC,HCLS1,ZNF251,MECOM,CCNL1,ANGEL2,RNPEP,TFB2M,ILF3,ZNF653,ZNF606,ZNF549,ZFP28,ZNF347,ZNF614,ZNF527,PAF1,NOVA2,ZC3H4,MAEL,CLK2,CRTC2,BCL9,CIART,HAS3,BRD7,PRMT2,AKT1,NANOS3
PG_9	GO:0000278_mitotic cell cycle	GO:BP	2.34268	0.0295668	558	467	30	CUL4A,ENSCJAG00000018275,MRNIP,CDC23,SNX9,HECA,TRIM39,ANKRD17,PDS5A,ENSCJAG00000012848,STAT5B,RPTOR,MNAT1,USP3,ESPL1,SMC1A,CTDP1,ECD,XPC,MTBP,NSMCE2,ANGEL2,FZR1,MAU2,BRINP3,FBXO31,NAE1,BRD7,AKT1,POLE
PG_9	GO:0031324_negative regulation of cellular metabolic process	GO:BP	1.74296	0.0461294	1450	467	58	CRKL,ZNF658,PAIP1,TAF7,CAMLG,EPM2A,ATG5,BMP5,TRIM39,NAF1,PDS5A,NELFA,SRSF6,PCIF1,NR1D1,ACADVL,TBR1,ENSCJAG00000015880,PRDM2,GSKIP,SCFD1,RTF1,CRY1,DUSP6,YAF2,DUSP16,SMPD1,TRAF6,GLI3,KDM5C,BCOR,MFHAS1,IMPACT,SMAD7,SMAD4,TNRC6A,IKZF5,MSH6,PDE12,HCLS1,POLQ,TERF1,MECOM,ANGEL2,FZR1,ILF3,ZNF653,PAF1,XRCC1,ZC3H4,MAEL,CIART,CSNK2A2,BRD7,PRMT2,AKT1,FMO2,NANOS3
PG_9	GO:0043161_proteasome-mediated ubiquitin-dependent protein catabolic process	GO:BP	3.0758	0.0495859	255	467	18	RNF185,RBX1,CUL4A,ENSCJAG00000018275,FAF2,CAMLG,EPM2A,ASCC3,TRIM39,RCHY1,TMUB2,SPOPL,SMAD7,ENSCJAG00000022329,DERL1,FZR1,FBXO31,AKT1
PG_9	GO:0005829_cytosol	GO:CC	1.82697	2.40064e-08	2563	480	112	PICK1,CRKL,RBX1,ENSCJAG00000011166,NAIF1,SH2D3C,GAPVD1,DNAJB5,UBAP1,RIC1,NAA35,FXN,CARNMT1,ARGLU1,DROSHA,GOLPH3,ENSCJAG00000018275,PAIP1,RHOBTB3,PPIP5K2,HSPA4,COX19,NUDCD2,SLU7,CYTH3,SNX9,EPM2A,ENSCJAG00000002865,ASCC3,TRIM39,RIOK1,RCHY1,NELFA,CTNNBL1,TAF4,GID8,ATPAF2,ELP5,COX10,DDX42,UNC45B,ENSCJAG00000012848,NAA16,EXOSC8,RPTOR,IDH2,GCA,ORC4,NOP58,ENSCJAG00000011695,AP4B1,FNBP1L,RAP1GAP,SUV39H2,MBIP,PPP2R3C,SRP54,TBC1D2B,CSNK1G1,GCN1,LTA4H,DUSP6,MAP3K12,CALCOCO1,YAF2,PLEKHA5,AASDHPPT,EED,MYO7A,ARL14EP,TRAF6,DGKZ,PITPNM1,NME8,GLI3,PTPN12,SMC1A,KDM5C,MSRA,ELP3,ENSCJAG00000020728,SMAD7,SMAD4,XPO6,HNRNPF,ECD,SHOC2,TUBGCP2,GCFC2,MSH6,PTPN23,XPC,RBSN,HCLS1,POLQ,TBC1D23,TGS1,ARMC8,OXSM,TP53BP2,CAPNS1,PSMC4,ZC3H4,MSTO1,PHLPP2,AP1G1,BRD7,PRMT2,AKT1,STK11,TOPAZ1,RAPSN
PG_9	GO:1990234_transferase complex	GO:CC	2.77336	1.71331e-06	603	480	40	RBX1,CDK9,NAA35,CUL4A,ENSCJAG00000018275,MRPS36,TAF7,CDC23,TBP,GTF2H5,ATG5,BRPF3,RIOK1,RCHY1,TAF4,GID8,SUZ12,EZH1,NAA16,ACVR1C,SPOPL,ENSCJAG00000047846,PIGH,ENSCJAG00000019689,MNAT1,MBIP,RTF1,LEO1,CAMKK2,EED,BCOR,TAF4B,UBE2D1,NSMCE2,CCNL1,ARMC8,PAF1,FBXO31,POLE,STK11
PG_9	GO:0140535_intracellular protein-containing complex	GO:CC	2.5375	9.08359e-06	692	480	42	RBX1,RIC1,NAA35,CUL4A,DROSHA,ENSCJAG00000018275,TAF7,CDC23,TBP,GTF2H5,BRPF3,RCHY1,TAF4,GID8,ELP5,NAA16,RPTOR,SPOPL,PSMD1,ENSCJAG00000047846,MNAT1,MBIP,ENSCJAG00000006750,RTF1,LEO1,CAMKK2,WASHC4,PAAF1,BCOR,ELP3,TAF4B,UBE2D1,ENSCJAG00000022329,ARMC8,ENSCJAG00000039956,POP4,PAF1,PSMC4,FBXO31,POLE,STK11,MUS81
PG_9	GO:0005739_mitochondrion	GO:CC	2.03588	8.75305e-05	1150	480	56	NIPSNAP1,FXN,ARGLU1,GOLPH3,AMACR,NDUFAF2,MRPS36,HSPA4,PRELID1,BNIP1,COX19,MRPL22,GRXCR2,DELE1,SERAC1,AFG1L,MRPL2,TRIM39,PAK5,MTG2,ACADVL,ELAC2,COX10,MRPL12,MRPL58,IDH2,D2HGDH,TRIT1,ENSCJAG00000006750,CRY1,YARS2,REXO2,RALA,SLC25A13,PNPLA4,AFG3L2,SLC25A28,VRK2,ENSCJAG00000021241,PDE12,XPC,ENSCJAG00000008132,TBC1D23,OXSM,FLVCR1,TFB2M,ILF3,DMAC2,MRPL39,NAXE,MSTO1,MTX1,PDZD4,AKT1,STK11,CEND1
PG_9	GO:0005794_Golgi apparatus	GO:CC	2.049	0.000695227	959	480	47	ENSCJAG00000016693,ZDHHC21,RIC1,ATP7B,ABCC4,GOLPH3,LYSMD3,MAN2A1,AP4M1,SNX9,ENSCJAG00000002865,TM9SF4,ZMYND8,GOSR1,CHSY1,AP4B1,ENSCJAG00000015880,PRDM2,GOLGA5,ZDHHC22,PPP2R3C,SCFD1,CASC4,ENSCJAG00000018887,RXYLT1,ZFPL1,RPGR,RELCH,TNRC6A,MSH6,TMF1,POLQ,TBC1D23,CPQ,ACBD3,ENSCJAG00000039956,BLZF1,SEC16B,BCL9,APH1A,EMC8,ATP2C2,AP1G1,HAS3,VAMP7,ABCA7,RAPSN
PG_9	GO:0016591_RNA polymerase II, holoenzyme	GO:CC	6.06895	0.00405544	62	480	9	TAF7,TBP,GTF2H5,TAF4,MNAT1,RTF1,LEO1,TAF4B,PAF1
PG_9	GO:0016604_nuclear body	GO:CC	2.11846	0.00906538	671	480	34	CDK9,DDX46,SLU7,MED7,YTHDC1,CORIN,NELFA,RBM39,UBOX5,SRSF6,ATPAF2,NR1D1,DDX42,SUZ12,ENSCJAG00000012848,PRPF40A,SF3B1,NOP58,SRP54,YARS2,DGKZ,NME8,GLI3,HBP1,FANCL,PTPN23,NSMCE2,TERF1,MECOM,CCNL1,ANGEL2,MAU2,CLK2,SCNM1
PG_9	GO:0031984_organelle subcompartment	GO:CC	2.08096	0.0166772	663	480	33	EBPL,ATP7B,GOLPH3,MAN2A1,FAF2,BNIP1,CAMLG,AP4M1,MOSPD3,SNX9,EPM2A,HM13,TEX2,ENSCJAG00000007077,CHSY1,CERS3,AP4B1,ENSCJAG00000015880,PIGV,GOLGA5,PIGH,ENSCJAG00000010680,RELCH,VRK2,JAGN1,TBC1D23,DERL1,SEC22C,HPN,SEC16B,EMC8,ATP2C2,VAMP7
PG_9	GO:0016020_membrane	GO:CC	1.24811	0.0336585	6398	480	191	PICK1,SLC5A4,RNF185,NIPSNAP1,CRKL,LAMC3,CIZ1,NAIF1,GAPVD1,MSANTD3-TMEFF1,RECK,UBAP1,ZDHHC21,MPDZ,RIC1,NAA35,EBPL,ATP7B,ABCC4,TMTC4,GOLPH3,AMACR,NDUFAF2,LYSMD3,MAN2A1,FAF2,BNIP1,MFAP3,CAMLG,CYTH3,ENSCJAG00000015859,AP4M1,MOSPD3,ERMARD,SNX9,GINM1,EPM2A,AFG1L,SEC63,ATG5,ADGRF5,SYNGAP1,PCDH10,DNAJB14,SCARB2,ANKRD17,YTHDC1,CORIN,PDS5A,TM9SF4,HM13,ENSCJAG00000020853,NNAT,MTG2,RTN4RL1,TMUB2,MTMR4,ACADVL,COX10,TEX2,GOSR1,CPD,SLC46A1,ENSCJAG00000007077,EXOC7,ZACN,MRPL58,CHSY1,CERS3,PJVK,BBS5,GRB14,GCA,ACVR1C,TMEM185B,ENSCJAG00000047222,ENSCJAG00000011695,INHA,IGSF3,AP4B1,ALG14,FNBP1L,ENSCJAG00000015880,HCRTR1,PIGV,RAP1GAP,KIAA2013,GOLGA5,ZDHHC22,PIGH,NID2,ENSCJAG00000016105,SLC39A2,DUOX1,CATSPER2,MEGF11,SVOP,CERS5,MAP3K12,ENSCJAG00000018887,AMIGO2,CD163L1,ENSCJAG00000010680,DSCAML1,MYO7A,SMPD1,ABCC8,ARL14EP,QSER1,TRAF6,DGKZ,TMEM109,MARK2,GPR137,ZFPL1,ENSCJAG00000001059,RALA,SLC25A13,ENOX2,BCORL1,C1GALT1C1,SYTL4,PHKA1,GLRA2,MSRA,AFG3L2,RMC1,SMAD7,TMC5,XPO6,DDX50,PSD,TUBGCP2,TMEM131,ARHGAP25,VRK2,YIPF4,ENSCJAG00000021241,JAGN1,XPC,PLXND1,HCLS1,TBC1D23,DERL1,PTK2,PIP4P2,DPY19L4,TMEM68,SLC9A9,SEC22C,FLVCR1,ACBD3,CRB1,FZR1,TJP3,ENSCJAG00000039886,SHANK1,HPN,CAPNS1,PAF1,DMAC2,NECTIN2,EVA1C,BLZF1,SEC16B,MSTO1,MTX1,NUP210L,APH1A,EMC8,ATP2C2,AP1G1,HAS3,SLC12A4,CDH11,BBS2,SNX25,ENSCJAG00000041323,VAMP7,AKT1,POLE,STK11,ABCA7,ADORA2B,SLC39A4,F2,CCR2,FMO2,NOX4,ENSCJAG00000014412,RAPSN
PG_9	GO:0000120_RNA polymerase I transcription regulator complex	GO:CC	25.085	0.0339901	5	480	3	TBP,TAF1B,ENSCJAG00000015904
PG_9	GO:0140096_catalytic activity, acting on a protein	GO:MF	1.58185	0.00511775	1983	467	85	RNF185,RBX1,CDK9,ZDHHC21,KDM4C,TMTC4,NIM1K,PARP8,EPM2A,RIOK1,SETD7,RCHY1,CORIN,HM13,ENSCJAG00000020853,UBOX5,PAK5,MTMR4,SUZ12,CPD,EZH1,RNF157,HAT1,ACVR1C,ENSCJAG00000040361,RSBN1,PRDM2,SUV39H2,NEK9,ENSCJAG00000019689,PELI2,USP3,CSNK1G1,CAMKK2,LTA4H,DUSP6,ESPL1,MAP3K12,MMP19,PPM1H,FBXL14,DUSP16,EED,TRAF6,MARK2,SSH3,HDAC9,PTPN12,NRK,KDM5C,BCOR,AFG3L2,CTDP1,UBE2D1,ATE1,TUBGCP2,FANCL,VRK2,FAM98A,NRBP1,TRIB2,ENSCJAG00000021241,SENP5,PTPN23,POLQ,NSMCE2,PTK2,OTUD6B,CPQ,MECOM,RNPEP,DESI2,HPN,CAPNS1,PSMC4,CLK2,CTSS,PHLPP2,NAE1,CSNK2A2,UFSP2,PRMT2,AKT1,STK11,F2
PG_9	GO:0008134_transcription factor binding	GO:MF	2.4544	0.00585896	421	467	28	CRKL,RBX1,ENSCJAG00000011166,CDK9,KDM4C,TAF7,TBP,CHD6,TAF4,NR1D1,SUZ12,STAT5B,RPTOR,NOP58,CRY1,ENSCJAG00000018699,EED,BCOR,TAF4B,SMAD4,CTDP1,TMF1,HCLS1,TP53BP2,ZNF653,CRTC2,BBS2,PRMT2
PG_9	GO:0000166_nucleotide binding	GO:MF	1.572	0.00949857	1925	467	82	RAB36,TOR1B,CDK9,GRHPR,ATP7B,ABCC4,NIM1K,RHOBTB3,PPIP5K2,HSPA4,DDX46,AFG1L,ASCC3,DHX16,RIOK1,ENSCJAG00000019056,RAB28,ENSCJAG00000020853,PAK5,CHD6,MTG2,ACADVL,DDX42,IDH2,ACVR1C,ORC4,D2HGDH,FPGT,TRIT1,SUV39H2,NEK9,SRP54,CSNK1G1,CAMKK2,CRY1,GPD1,MAP3K12,YARS2,MYO7A,ABCC8,DGKZ,TKFC,MARK2,RALA,NRK,SMC1A,MFHAS1,AFG3L2,MBD1,DDX50,UBE2D1,ENSCJAG00000022329,PSTK,VRK2,MSH6,NRBP1,RDH14,TRIB2,PLXND1,POLQ,PTK2,RECQL4,NVL,ACBD3,ENSCJAG00000039886,PSMC4,MRPL39,NAXE,RAB25,CLK2,ATP2C2,CSNK2A2,DDX60L,ENSCJAG00000041323,PDZD4,AKT1,POLE,STK11,DDX51,ABCA7,MCM5,FMO2
PG_9	GO:0046872_metal ion binding	GO:MF	1.46277	0.0117456	2649	467	105	ENSCJAG00000016693,RNF185,RBX1,CIZ1,BNC2,KDM4C,FXN,ZNF658,ATP7B,NIM1K,RNF44,ENSCJAG00000016231,SLU7,CPSF4,PHF10,BRPF3,TRIM39,RIOK1,ZNF311,PCDH10,RCHY1,UBOX5,ZSWIM3,ZMYND8,MTG2,NR1D1,MTMR4,CPD,RNF157,ZACN,IDH2,GCA,ENSCJAG00000040361,D2HGDH,RSBN1,ZFP69,ZMYM6,SUV39H2,ZFYVE21,ENSCJAG00000019689,MNAT1,DDHD1,NID2,PPP2R3C,DUOX1,USP3,CLIP1,ENSCJAG00000009509,PAH,LTA4H,ENSCJAG00000023388,CALCOCO1,MMP19,YAF2,ZCRB1,AASDHPPT,REXO2,SMPD1,QSER1,TRAF6,VWCE,MARK2,ZFPL1,PITPNM1,GLI3,HDAC9,SLC25A13,KDM5C,ELP3,AFG3L2,SMAD7,MBD1,SMAD4,ZC3H7A,ERI2,ENSCJAG00000001720,ABLIM1,IKZF5,FANCL,MSH6,RDH14,BSN,RBSN,POLQ,TBC1D23,NSMCE2,IMPA1,CRB1,RNPEP,ZNF606,ZFP28,CAPNS1,ZNF527,ZC3H4,NAXE,SCNM1,ATP2C2,CDH11,PDZD4,POLE,STK11,F2,MUS81,NANOS3,RAPSN
PG_9	GO:0016741_transferase activity, transferring one-carbon groups	GO:MF	2.99219	0.0170933	222	467	18	KDM4C,CARNMT1,SETD7,PCIF1,SUZ12,EZH1,ENSCJAG00000011695,PRDM2,SUV39H2,ENSCJAG00000042369,ENSCJAG00000010680,EED,FAM98A,TGS1,MECOM,TFB2M,TARBP1,PRMT2
PG_9	GO:0019899_enzyme binding	GO:MF	1.66304	0.0199384	1398	467	63	PICK1,RNF185,RBX1,CDK9,KDM4C,RIC1,TMTC4,CUL4A,DROSHA,GOLPH3,RHOBTB3,FAF2,TAF7,CAMLG,TBP,SNX9,HM13,UBOX5,CTNNBL1,PCIF1,RPTOR,GRB14,NOP58,PSMD1,FNBP1L,RAP1GAP,GSKIP,GOLGA5,NEK9,GCN1,CAMKK2,CRY1,MAP3K12,ENSCJAG00000018699,DUSP16,TRAF6,PITPNM1,RALA,GLI3,SYTL4,BCOR,MFHAS1,SMAD7,XPO6,ECD,SHOC2,BAG3,FANCL,VRK2,MSH6,PTPN23,RBSN,HCLS1,DERL1,PAF1,XRCC1,BLZF1,APH1A,SCNM1,AP1G1,SLC12A4,NAE1,AKT1
PG_9	GO:0140640_catalytic activity, acting on a nucleic acid	GO:MF	2.14235	0.0282671	534	467	31	DROSHA,DDX46,SLU7,ASCC3,DHX16,CHD6,PCIF1,ELAC2,DDX42,MRPL58,TRIT1,ENSCJAG00000006750,YARS2,ENSCJAG00000010680,REXO2,DDX50,PSTK,MSH6,PDE12,POLQ,TBC1D23,RECQL4,TERF1,TGS1,TFB2M,TARBP1,POP4,XRCC1,POLE,DDX51,MUS81
PG_9	GO:0042054_histone methyltransferase activity	GO:MF	5.67748	0.0337854	52	467	8	SETD7,SUZ12,EZH1,PRDM2,SUV39H2,EED,MECOM,PRMT2
PG_9	KEGG:03008_Ribosome biogenesis in eukaryotes	KEGG	4.25591	0.0493424	58	159	8	DROSHA,RIOK1,ENSCJAG00000020853,NOP58,REXO2,NVL,POP4,CSNK2A2
PG_10	GO:0010604_positive regulation of macromolecule metabolic process	GO:BP	1.7572	0.000174474	2365	426	87	SETX,DAB2IP,EXOSC3,TOPORS,TEK,IRS2,RICTOR,FBXO4,FNIP1,UIMC1,BRD8,HAVCR2,MEPCE,SCAF8,MAP3K7,CD83,EXOSC9,HELQ,ENSCJAG00000036537,NCOA6,ITCH,ADAP2,CAMTA2,MLLT6,CD300A,UBE3A,KLF13,SLCO3A1,SP3,CREB1,ING5,HIVEP3,KPNA6,PADI2,SLC24A4,FANCM,CAPN3,PARP16,PML,TMED2,FBXW8,SART3,POLR3B,MARS,TBK1,IRAK3,DYRK2,KRAS,LRP6,BIRC2,ZBTB16,PANX1,STX5,ZC3HAV1,AR,ZFX,HMBOX1,POLR3D,ENSCJAG00000023104,KDM8,MAPK3,SHLD2,PAX2,TAF5,IL1A,APLF,MEIS1,FAM161A,PIK3CA,USP13,SENP2,DCP1A,IL17RC,IL20RB,ABCB10,RNF187,GTF2F1,BRD4,MEF2B,ENSCJAG00000042289,SETD4,ARNT,FMR1,CLNK,MYOD1,SOX18,GRHL2
PG_10	GO:0006355_regulation of DNA-templated transcription	GO:BP	1.72418	0.000337117	2438	426	88	SETX,ZNF79,DAB2IP,TOPORS,FNIP1,ZNF454,UIMC1,PURA,BRD8,HAVCR2,MEPCE,SCAF8,MED23,GLO1,NCOA6,ITCH,CBFA2T2,TCFL5,PHF12,CAMTA2,MLLT6,PCGF2,PSPC1,UBE3A,KLF13,SLCO3A1,SP3,CREB1,RNF25,ING5,ITGB3BP,MED8,HIVEP3,KPNA6,KDM1A,PEX14,DNAJC17,CAPN3,PML,KMT5A,RARG,MARS,TBK1,IRAK3,LRP6,BIRC2,ZBTB16,NFE2L3,PHF14,GATAD1,ZNF282,NONO,AR,ZNF41,ZFX,HMBOX1,ZKSCAN2,KDM8,MAPK3,ZNF688,ZNF37A,HIF1AN,PAX2,PCGF6,TAF5,ANXA4,MEIS1,USP13,ZNF704,RNF187,ZNF555,GTF2F1,ENSCJAG00000006139,BRD4,SIN3B,MEF2B,ZNF766,ENSCJAG00000042289,ZNF790,ZNF155,ARNT,PRRX2,MYOZ2,MYOD1,TRADD,CTNNBIP1,SOX18,GRHL2
PG_10	GO:0051716_cellular response to stimulus	GO:BP	1.4194	0.00153069	5048	426	150	CSF2RB,FBXO7,LZTR1,NDOR1,SETX,DAB2IP,XPA,TOPORS,TEK,CAAP1,LRCH1,IRS2,ADAMTS12,RICTOR,MROH2B,FBXO4,HMGCR,LOX,FBN2,FNIP1,GRM6,UIMC1,MAD1L1,ANXA6,DPYSL3,BRD8,THG1L,STYXL1,FZD9,SHPRH,USP45,MAP3K7,IRAK1BP1,NCR3,TMEM131L,MFSD8,FGF2,HELQ,AFAP1,ZFYVE28,NCOA6,ITCH,CBFA2T2,RIN2,ENSCJAG00000017913,TMEM102,FAM83G,LIG3,ADAP2,SARM1,TMEM97,PCGF2,GNA13,CD300A,SLC9A3R1,UBE3A,COL5A2,CTLA4,CREB1,WDFY1,ENSCJAG00000014130,ING5,OMA1,INPP5B,WASF2,MACO1,RCAN3,PADI2,SLC24A4,ENSCJAG00000021920,FANCM,SUPT16H,SHC4,CAPN3,PARP16,PML,TMEM120B,KNTC1,KMT5A,TMED2,STX2,RAB35,BRAP,RARG,MARS,TBK1,LEMD3,IRAK3,DYRK2,KRAS,LRP6,GPR19,BIRC2,C2CD3,SSRP1,HUS1,PHF14,NONO,AR,DGKK,GSR,ADGRA2,RNF165,SCNN1B,IL4R,MAPK3,SHLD2,GRID1,HIF1AN,ENSCJAG00000018474,RAB11FIP2,IL1A,ANXA4,APLF,PIK3CA,USP13,ENSCJAG00000032965,ATRIP,IL17RC,SEC13,KPNA1,ARHGAP31,ZC3H3,ZNF16,ENSCJAG00000000080,VCPIP1,IL20RB,CAPN2,INTS7,ABCB10,ITPKB,BRD4,LSM14A,RCAN1,TNR,BGLAP,ENSCJAG00000009933,ARNT,NDRG4,ASB5,FMR1,GPR132,MYOZ2,CLNK,MYOD1,TRADD,CTNNBIP1,VWA2,SAG,AVPR2
PG_10	GO:0044260_cellular macromolecule metabolic process	GO:BP	1.63277	0.00256979	2633	426	90	FBXO7,TOP3B,SETX,POMT1,XPA,EXOSC3,TOPORS,IRS2,ADAMTS12,EGFLAM,FBXO4,LOX,UIMC1,PURA,BRD8,MEPCE,USP45,EXOSC9,HELQ,ENSCJAG00000036537,ITCH,TRMT6,TOP1,B4GALT5,WIPF2,LIG3,TMEM97,MLLT6,COG3,USP36,UBE3A,ING5,TRMT13,DPH5,COL11A1,NSUN4,ST3GAL3,RLF,MTPAP,NSUN6,FANCM,FBXO33,SUPT16H,DPH6,PML,KMT5A,TMED2,FBXW8,MARS,DYRK2,GXYLT1,BIRC2,USP28,GAB2,EIF4G2,SSRP1,HUS1,ZC3HAV1,TRMT2B,ENSCJAG00000013390,HMBOX1,MAPK3,SHLD2,TAF5,PCYOX1,TIA1,APLF,MTIF2,PIK3CA,USP13,ENSCJAG00000032965,DCP1A,ENSCJAG00000000080,VCPIP1,ABCB10,RNF187,BRD4,LSM4,LSM14A,ENSCJAG00000013994,SETD4,LTN1,METTL18,FMR1,RPL3L,PIGQ,ENSCJAG00000039713,GAR1,FKBP6,GRHL2
PG_10	GO:0002682_regulation of immune system process	GO:BP	2.18047	0.0026993	942	426	43	FBXO7,DAB2IP,EXOSC3,LRCH1,IRS2,LOX,MAD1L1,HAVCR2,MAP3K7,SMAP1,NCR3,CD83,TMEM131L,ITCH,TMEM102,ADAP2,SARM1,CD300A,PSPC1,KLF13,CTLA4,CREB1,WDFY1,PADI2,POLR3B,TBK1,IRAK3,ZBTB16,PANX1,NONO,POLR3D,MAPK3,SHLD2,RAB11FIP2,MEIS1,ZNF16,IL20RB,ABCB10,ITPKB,LSM14A,CLNK,CST7,CTNNBIP1
PG_10	GO:0051239_regulation of multicellular organismal process	GO:BP	1.80002	0.00308641	1778	426	67	FBXO7,DAB2IP,EXOSC3,TEK,IRS2,ADAMTS12,HMGCR,TMEM161B,LOX,FBN2,ANXA6,HAVCR2,FZD9,MAP3K7,SMAP1,CD83,TMEM131L,ITCH,RIN2,ADAP2,SLC9A3R1,KLF13,CTLA4,CREB1,CPT2,KPNA6,SLC24A4,CAPN3,PML,FBXW8,ACACB,POLR3B,TBK1,IRAK3,KRAS,ZBTB16,MTMR2,PANX1,PHF14,AR,POLR3D,ADGRA2,MAPK3,SHLD2,IL1A,TIA1,ANXA4,MEIS1,PIK3CA,IL17RC,ZNF16,IL20RB,ABCB10,ITPKB,SCN1B,SETD4,TNR,BGLAP,ARNT,ADAMTS18,FMR1,CLNK,MYOD1,TRADD,CST7,CTNNBIP1,GRHL2
PG_10	GO:0070647_protein modification by small protein conjugation or removal	GO:BP	2.32859	0.00338316	759	426	37	FBXO7,LZTR1,TOPORS,FBXO4,UIMC1,SHPRH,USP45,ITCH,ADAP2,TMEM97,PCGF2,USP36,UBE3A,DCAF17,RNF25,FANCM,CAPN3,MINDY2,FBXW8,BRAP,SART3,BIRC2,USP28,RNF165,PCGF6,TAF5,USP13,SENP2,RNF123,DZIP3,VCPIP1,UBE2E2,RNF187,LTN1,ENSCJAG00000005303,ARNT,ASB5
PG_10	GO:0018205_peptidyl-lysine modification	GO:BP	3.31063	0.00343013	303	426	21	TOPORS,LOX,BRD8,MAP3K7,MLLT6,PCGF2,ING5,RLF,CAPN3,PML,KMT5A,LIPT2,ENSCJAG00000013390,MAPK3,TAF5,SENP2,BRD4,SETD4,METTL18,ARNT,MYOD1
PG_10	GO:0051172_negative regulation of nitrogen compound metabolic process	GO:BP	1.87079	0.00347241	1532	426	60	FBXO7,DAB2IP,PTBP3,EXOSC3,CAAP1,HMGCR,FNIP1,UIMC1,PURA,MEPCE,STYXL1,SCAF8,PKIB,EXOSC9,ZFYVE28,CBFA2T2,ENSCJAG00000017913,TCFL5,LIG3,PHF12,MLLT6,PCGF2,CD300A,PSPC1,ENSCJAG00000048656,SP3,CREB1,PEX14,DNAJC17,CAPN3,PML,KMT5A,TMED2,IRAK3,LRP6,ZBTB16,NFE2L3,PHF14,NONO,AR,HMBOX1,KDM8,SHLD2,HIF1AN,PAX2,PCGF6,TIA1,SENP2,ENSCJAG00000032965,PRKAR2A,DCP1A,SIN3B,LSM14A,FMR1,MYOZ2,CST7,ACMSD,CTNNBIP1,CDKN1C,SOX18
PG_10	GO:0048583_regulation of response to stimulus	GO:BP	1.62111	0.00468	2593	426	88	FBXO7,LZTR1,DAB2IP,EXOSC3,TEK,CAAP1,ADAMTS12,RICTOR,FBXO4,HMGCR,LOX,FBN2,FNIP1,UIMC1,MAD1L1,BRD8,HAVCR2,STYXL1,FZD9,MAP3K7,NCR3,TMEM131L,HELQ,AFAP1,ZFYVE28,ITCH,CBFA2T2,ENSCJAG00000017913,TMEM102,ADAP2,SARM1,TMEM97,PCGF2,CD300A,SLC9A3R1,PSPC1,UBE3A,CTLA4,WDFY1,ING5,PADI2,SLC24A4,CAPN3,PML,KMT5A,TMED2,BRAP,POLR3B,TBK1,LEMD3,IRAK3,DYRK2,KRAS,BIRC2,C2CD3,PHF14,NAPEPLD,NONO,AR,POLR3D,ADGRA2,RNF165,MAPK3,SHLD2,HIF1AN,RAB11FIP2,PIK3CA,USP13,SEC13,KPNA1,ZC3H3,IL20RB,ITPKB,BRD4,LSM14A,SETD4,RCAN1,TNR,BGLAP,ADAMTS18,NDRG4,MYOZ2,CLNK,MYOD1,TRADD,CST7,CTNNBIP1,VWA2
PG_10	GO:0044092_negative regulation of molecular function	GO:BP	2.40294	0.0064299	656	426	33	FBXO7,DAB2IP,CAAP1,LRCH1,IRS2,HMGCR,FNIP1,PURA,HAVCR2,MEPCE,STYXL1,PKIB,ZFYVE28,ITCH,ENSCJAG00000017913,COX11,CD300A,SLC9A3R1,PEX14,TMED2,ACACB,IRAK3,LRP6,MAPK3,PAX2,ANXA4,ENSCJAG00000032965,PRKAR2A,GTF2F1,MYOD1,CST7,CTNNBIP1,CDKN1C
PG_10	GO:0031399_regulation of protein modification process	GO:BP	2.01967	0.0185722	1017	426	43	FBXO7,DAB2IP,TOPORS,TEK,RICTOR,FBXO4,HMGCR,LOX,FNIP1,STYXL1,PKIB,MAP3K7,ENSCJAG00000036537,ZFYVE28,ITCH,ENSCJAG00000017913,TMEM102,MLLT6,CD300A,SLC9A3R1,UBE3A,SLCO3A1,FANCM,CAPN3,PARP16,PML,TMED2,SART3,IRAK3,KRAS,LRP6,BIRC2,HUS1,MAPK3,FAM161A,PIK3CA,SENP2,PRKAR2A,ITPKB,BRD4,RCAN1,ARNT,CDKN1C
PG_10	GO:0031325_positive regulation of cellular metabolic process	GO:BP	1.67151	0.0195096	2029	426	71	FBXO7,SETX,DAB2IP,EXOSC3,TOPORS,TEK,IRS2,RICTOR,FBXO4,FNIP1,UIMC1,BRD8,MEPCE,SCAF8,MAP3K7,KCTD20,EXOSC9,HELQ,ENSCJAG00000036537,NCOA6,ITCH,CAMTA2,MLLT6,CD300A,UBE3A,KLF13,SLCO3A1,SP3,CREB1,ING5,HIVEP3,KPNA6,CAPN3,PARP16,PML,FBXW8,MARS,TBK1,DYRK2,KRAS,LRP6,BIRC2,ZBTB16,LIPT2,ZC3HAV1,AR,ZFX,HMBOX1,KDM8,MAPK3,SHLD2,PAX2,TAF5,APLF,MEIS1,PIK3CA,DCP1A,ZNF16,ABCB10,RNF187,GTF2F1,BRD4,MEF2B,ENSCJAG00000042289,ARNT,FMR1,SNX18,MYOD1,SOX18,PIFO,GRHL2
PG_10	GO:0009451_RNA modification	GO:BP	4.28261	0.0216933	145	426	13	THG1L,MEPCE,TRMT6,TYW5,TRMT13,NSUN4,NSUN6,OSGEP,RPUSD2,RPUSD4,TRMT2B,GAR1,METTL1
PG_10	GO:0033673_negative regulation of kinase activity	GO:BP	4.25328	0.0233688	146	426	13	FBXO7,DAB2IP,IRS2,HMGCR,PKIB,ZFYVE28,ENSCJAG00000017913,COX11,CD300A,IRAK3,LRP6,PRKAR2A,CDKN1C
PG_10	GO:0032502_developmental process	GO:BP	1.43255	0.025022	3968	426	119	SUN2,FBXO7,SETX,DAB2IP,PTBP3,FAM206A,EXOSC3,TEK,IRS2,SRD5A1,ADAMTS12,RICTOR,FBXO4,LOX,FBN2,FNIP1,GRM6,MAD1L1,DPYSL3,PURA,HAVCR2,STYXL1,FZD9,COL12A1,SMAP1,GLO1,CD83,NRSN1,TMEM131L,MFSD8,FGF2,NCOA6,ITCH,CBFA2T2,RIN2,TOP1,TCFL5,CNP,SARM1,PCGF2,GNA13,SLC9A3R1,UBE3A,KLF13,COL5A2,SP3,CTLA4,CREB1,ENSCJAG00000011429,COL11A1,LRRC8C,OMA1,CPT2,HIVEP3,INPP5B,WASF2,MACO1,SLC24A4,NUBPL,SHC4,CAPN3,PML,TMEM120B,TMED2,STX2,FBXW8,ACACB,SART3,IRAK3,KRAS,LRP6,ZBTB16,MTMR2,GAB2,C2CD3,HUS1,PHF14,NAPEPLD,AR,ADGRA2,RNF165,SCNN1B,MAPK3,SHLD2,HIF1AN,PAX2,ANXA4,MEIS1,ENSCJAG00000047273,PIK3CA,KPNA1,ASAP1,ZNF16,CAPN2,ABCB10,ITPKB,MEF2B,SCN1B,SYNE4,RCAN1,SCYL3,PRRC2C,TNR,BGLAP,ENSCJAG00000009933,ARNT,ADAMTS18,NDRG4,FMR1,MYOZ2,MYOD1,ADAM8,TRADD,CST7,CTNNBIP1,SOX18,FKBP6,PIFO,GRHL2
PG_10	GO:0006950_response to stress	GO:BP	1.58898	0.0272495	2435	426	81	FBXO7,SETX,DAB2IP,XPA,TOPORS,ADAMTS12,RICTOR,FBXO4,FNIP1,UIMC1,DPYSL3,BRD8,THG1L,SHPRH,USP45,MAP3K7,NCR3,HELQ,NCOA6,ITCH,LIG3,ADAP2,SARM1,CAMTA2,PCGF2,GNA13,PSPC1,CTLA4,OMA1,KPNA6,FANCM,SUPT16H,CAPN3,PARP16,PML,KMT5A,TMED2,STX2,POLR3B,TBK1,IRAK3,DYRK2,PANX1,SSRP1,HUS1,NAPEPLD,NONO,DGKK,POLR3D,SCNN1B,IL4R,MAPK3,SHLD2,HIF1AN,IL1A,APLF,PIK3CA,USP13,ATRIP,RNF123,IL17RC,ENSCJAG00000000080,VCPIP1,IL20RB,INTS7,ABCB10,BRD4,LSM14A,SETD4,RCAN1,SCYL3,TNR,ARNT,ADAMTS18,CDH8,FMR1,CLNK,MYOD1,TRADD,CST7,CTNNBIP1
PG_10	GO:0031327_negative regulation of cellular biosynthetic process	GO:BP	2.00024	0.0297916	1003	426	42	DAB2IP,EXOSC3,FNIP1,UIMC1,PURA,MEPCE,SCAF8,EXOSC9,CBFA2T2,TCFL5,PHF12,PCGF2,PSPC1,ENSCJAG00000048656,SP3,CREB1,PEX14,DNAJC17,CAPN3,PML,KMT5A,ZBTB16,NFE2L3,PHF14,NONO,AR,HMBOX1,KDM8,HIF1AN,PAX2,PCGF6,TIA1,ENSCJAG00000032965,DCP1A,MFSD12,SIN3B,LSM14A,FMR1,MYOZ2,ACMSD,CTNNBIP1,SOX18
PG_10	GO:0035556_intracellular signal transduction	GO:BP	1.71786	0.0342038	1724	426	62	LZTR1,SETX,DAB2IP,TOPORS,TEK,RICTOR,MROH2B,FBXO4,HMGCR,LOX,FNIP1,UIMC1,MAD1L1,STYXL1,MAP3K7,IRAK1BP1,MFSD8,ITCH,ADAP2,TMEM97,GNA13,CD300A,SLC9A3R1,UBE3A,CREB1,WASF2,RCAN3,SLC24A4,SHC4,CAPN3,PML,TMEM120B,KNTC1,KMT5A,RAB35,BRAP,TBK1,LEMD3,IRAK3,DYRK2,KRAS,BIRC2,HUS1,NONO,AR,DGKK,MAPK3,PIK3CA,ATRIP,SEC13,ARHGAP31,INTS7,ITPKB,BRD4,LSM14A,RCAN1,ENSCJAG00000009933,NDRG4,ASB5,MYOZ2,TRADD,AVPR2
PG_10	GO:0050790_regulation of catalytic activity	GO:BP	1.81175	0.0435413	1371	426	52	FBXO7,GPSM1,DAB2IP,TOPORS,TEK,CAAP1,LRCH1,IRS2,RICTOR,HMGCR,FNIP1,THG1L,STYXL1,PKIB,MAP3K7,SMAP1,ZFYVE28,RIN2,ENSCJAG00000017913,ACAP1,ADAP2,COX11,CD300A,SLC9A3R1,TRAPPC6B,CAPN3,PARP16,PML,TMED2,ACACB,TBC1D15,IRAK3,LRP6,BIRC2,HMBOX1,MAPK3,PAX2,RAB11FIP2,PIK3CA,ENSCJAG00000032965,PRKAR2A,DCP1A,DENND6A,ASAP1,ZNF16,GTF2F1,RCAN1,SNX18,CST7,CDKN1C,PIFO,GRHL2
PG_10	GO:0005654_nucleoplasm	GO:CC	1.64064	3.29687e-05	2911	437	104	FBXO7,NDOR1,GPSM1,SETX,FAM206A,XPA,EXOSC3,TOPORS,SNAPC3,ERCC6L2,TENT4A,MOCS2,ZCCHC9,UIMC1,FAM193B,BRD8,FNDC1,SCAF8,MAP3K7,MDN1,GLO1,FAM50B,SYCP2L,EXOSC9,NCOA6,ITCH,CENPB,TOP1,WIPF2,LIG3,PHF12,ZNF232,PCGF2,PSPC1,USP36,PRC1,SP3,DCAF17,CREB1,ING5,RNPC3,ITGB3BP,CPT2,PRPF38A,MTPAP,PPP4R3A,FANCM,SUPT16H,OSGEP,DPH6,MINDY2,SPESP1,PML,KMT5A,BRAP,SART3,RARG,TBK1,DYRK2,CCDC91,ZBTB16,SSRP1,ZNRF2,GATAD1,ENSCJAG00000013390,NONO,AR,ZFX,HMBOX1,POLR3D,KDM8,IL4R,ATXN2L,IPMK,HIF1AN,PAX2,TAF5,RAB11FIP2,TIA1,C2orf42,APLF,MTIF2,ATRIP,SEC13,KPNA1,ZNF16,ZBTB10,DBR1,INTS7,RNF187,GTF2F1,WIZ,BRD4,MEF2B,ARNT,DHODH,FMR1,FLYWCH1,GAR1,PNMA1,METTL1,MYOD1,ADAM8,GRHL2
PG_10	GO:0005829_cytosol	GO:CC	1.63048	0.000336299	2563	437	91	FBXO7,NDOR1,EXOSC3,ERCC6L2,IRS2,MOCS2,FNIP1,DPYSL3,PDAP1,MAP3K7,MDN1,GLO1,EXOSC9,SORCS2,AFAP1,ZFYVE28,ACSS2,NCOA6,BPIFB4,PARD6B,FAM83G,WIPF2,ZNF232,GNA13,COG3,UBE3A,WDR73,OLA1,SP3,DCAF17,RNF25,WDFY1,OSBPL9,INPP5B,PPP4R3A,ANGEL1,TPPP2,CAPN3,LACTB,SPESP1,PML,KNTC1,KMT5A,FBXW8,BRAP,NT5DC3,MARS,DYRK2,RPAP3,MTMR2,EIF4G2,HARBI1,STX5,ZC3HAV1,AR,CLCN5,HMBOX1,POLR3D,GSR,KDM8,ATXN2L,MAPK3,HIF1AN,IL1A,TIA1,LCLAT1,SENP2,RNF123,KPNA1,LMLN,CAPN2,ITPKB,RNF187,MEF2B,LSM14A,DOP1B,SETD4,LTN1,METTL18,PRRC2C,ENSCJAG00000009933,DHODH,NDRG4,FMR1,FLYWCH1,PNMA1,METTL1,ADAM8,ACMSD,CTNNBIP1,FKBP6
PG_10	GO:0005694_chromosome	GO:CC	2.1056	0.00119478	916	437	42	SUN2,SETX,XPA,EXOSC3,MAD1L1,BRD8,SHPRH,SYCP2L,EXOSC9,HELQ,ENSCJAG00000036537,CENPB,TOP1,PHF12,CAMTA2,PCGF2,CREB1,ITGB3BP,PADI2,FANCM,SUPT16H,PML,KNTC1,CKAP5,SSRP1,HUS1,AR,ZFX,HMBOX1,SHLD2,TAF5,APLF,SEC13,ZBTB10,CAPN2,INTS7,BRD4,FMR1,GAR1,MYOD1,SOX18,FKBP6
PG_10	GO:0031982_vesicle	GO:CC	1.85953	0.00992038	1136	437	46	LZTR1,POMT1,DAB2IP,SLC31A1,MROH2B,ANXA6,DPYSL3,ATP10B,TJAP1,NRSN1,SCGN,SORCS2,ZFYVE28,ITCH,CNP,TMEM97,SNX11,ENSCJAG00000038325,STEAP3,CTLA4,ENSCJAG00000011429,WDFY1,INPP5B,WASF2,SLC24A4,SPESP1,NECAP1,LRP6,STX5,VOPP1,ZNRF2,CLCN5,VPS35L,SCNN1B,MAPK3,RAB11FIP2,ANXA4,DENND6A,SEC13,MFSD12,PPFIA3,ENSCJAG00000005608,ENSCJAG00000009933,SNX18,CST7,AVPR2
PG_10	GO:0005635_nuclear envelope	GO:CC	2.90035	0.0147928	285	437	18	SUN2,NUP214,TENT4A,MAD1L1,TMEM97,MACO1,TMEM201,PARP16,TMEM120B,BRAP,LEMD3,SCRN1,MAPK3,ANXA4,SENP2,RNF123,SEC13,SYNE4
PG_10	GO:0043231_intracellular membrane-bounded organelle	GO:CC	1.15224	0.0155822	11797	437	296	SUN2,FBXO7,TOP3B,LZTR1,NDOR1,SEC16A,GPSM1,SETX,POMT1,NUP214,DAB2IP,HDHD3,SLC31A1,PTBP3,FAM206A,XPA,EXOSC3,TOPORS,SNAPC3,ERCC6L2,SRD5A1,TENT4A,MROH2B,MOCS2,HMGCR,ZCCHC9,MBLAC2,FNIP1,GRM6,ENSCJAG00000038564,UIMC1,FAM193B,MAD1L1,ANXA6,DPYSL3,PURA,BRD8,CCNG1,ATP10B,THG1L,CYP3A4,MEPCE,STYXL1,FNDC1,SCAF8,SHPRH,MED23,USP45,MAP3K7,MDN1,COL12A1,TJAP1,GLO1,ARMC12,FAM50B,SYCP2L,NRSN1,SCGN,MGARP,MFSD8,FGF2,EXOSC9,HELQ,ENSCJAG00000036537,STX18,SORCS2,ZFYVE28,NCOA6,ITCH,CBFA2T2,CENPB,TRMT6,SPTLC3,TOP1,B4GALT5,PARD6B,TCFL5,FAM83G,CNP,WIPF2,LIG3,PHF12,SARM1,TMEM97,CAMTA2,ZNF232,COX11,SNX11,PCGF2,GNA13,COG3,MRPS31,MICU2,PSPC1,USP36,UBE3A,PRC1,ENSCJAG00000048656,SP3,METAP1D,DCAF17,STEAP3,CTLA4,CREB1,RNF25,ENSCJAG00000011429,WDFY1,ENSCJAG00000014130,ING5,HMGCS2,ENSCJAG00000012448,COL11A1,RNPC3,LRRC8C,ITGB3BP,OMA1,CPT2,PRPF38A,OSBPL9,NSUN4,ST3GAL3,MED8,HIVEP3,INPP5B,WASF2,MACO1,KDM1A,PEX14,TMEM201,MTPAP,PPP4R3A,ANGEL1,ENSCJAG00000041647,FANCM,TRAPPC6B,NUBPL,SUPT16H,OSGEP,DPH6,CAPN3,IDH3A,MINDY2,LACTB,PDCD7,PARP16,SPESP1,PML,TMEM120B,KMT5A,TMED2,BRI3BP,FBXW8,BRAP,ACACB,SART3,POLR3B,ACTR6,CEP83,ZFC3H1,RARG,MARS,TBK1,LEMD3,IRAK3,DYRK2,CCDC91,NECAP1,MLF2,MAGOHB,LRP6,BIRC2,ZBTB16,MTMR2,PANX1,LIPT2,HARBI1,CKAP5,SSRP1,FADS1,STX5,HUS1,VOPP1,ZNRF2,SCRN1,NFE2L3,PHF14,GATAD1,PHTF2,NAPEPLD,CPED1,TRMT2B,ENSCJAG00000013390,NONO,AR,CLCN5,ZFX,HMBOX1,BNIP3L,POLR3D,SARAF,MAK16,ENSCJAG00000023104,RNF165,KDSR,VPS35L,ZKSCAN2,KDM8,IL4R,ATXN2L,MAPK3,SHLD2,IPMK,HIF1AN,PAX2,ENSCJAG00000039007,PCGF6,TAF5,RAB11FIP2,GGCX,PCYOX1,TIA1,C2orf42,ENSCJAG00000019256,ANXA4,APLF,MEIS1,MTIF2,ENSCJAG00000047273,LCLAT1,CPSF3,SENP2,ATRIP,RNF123,DENND6A,CAV3,SEC13,KPNA1,EMC2,ZC3H3,ZNF16,ZBTB10,ZNF704,NDUFAF6,VCPIP1,DBR1,CAPN2,INTS7,ABCB10,ITPKB,TMEM63A,RNF187,MFSD12,GTF2F1,WIZ,BRD4,SIN3B,MEF2B,ENSCJAG00000042289,KCTD15,SYNE4,ENSCJAG00000013994,NUCB1,PPFIA3,ENSCJAG00000005608,SETD4,RCAN1,METTL18,SCYL3,NIT1,UBAP2L,ENSCJAG00000009933,ARNT,DHODH,ENSCJAG00000000073,FMR1,FLYWCH1,PIGQ,ENSCJAG00000039713,SNX18,GAR1,CLNK,PNMA1,METTL1,MYOD1,ADAM8,TRADD,CST7,CTNNBIP1,ANKK1,CDKN1C,SOX18,CLCN7,FKBP6,PIFO,GRHL2,AVPR2
PG_10	GO:1990234_transferase complex	GO:CC	2.20853	0.0161621	603	437	29	FBXO7,LZTR1,TOPORS,FBXO4,BRD8,THG1L,MAP3K7,TJAP1,NCOA6,TRMT6,SPTLC3,TMEM97,PCGF2,DCAF17,ING5,FBXO33,FBXW8,BRAP,POLR3B,DYRK2,ENSCJAG00000013390,POLR3D,PCGF6,TAF5,PIK3CA,PRKAR2A,GTF2F1,FBXO17,PIGQ
PG_10	GO:0016020_membrane	GO:CC	1.26326	0.0287768	6398	437	176	BCL2L13,SUN2,CSF2RB,LZTR1,SEC16A,SURF4,POMT1,DAB2IP,MEGF9,SLC31A1,SLC31A2,TEK,LRCH1,IRS2,SRD5A1,TENT4A,HMGCR,TMEM161B,MBLAC2,FNIP1,GRM6,TIMD4,ANXA6,ATP10B,PDAP1,CYP3A4,SLC12A9,FZD9,MAP3K7,TMEM14A,TJAP1,GLO1,NCR3,ENSCJAG00000047089,CD83,SCGN,RNF175,TMEM131L,MFSD8,SGMS2,STX18,SORCS2,ZFYVE28,ITCH,ENSCJAG00000017913,B4GALT5,PARD6B,CNP,SARM1,TMEM97,COX11,GNA13,CD300A,SLC9A3R1,COG3,MICU2,MFSD11,PRC1,SLCO3A1,WDR73,ENSCJAG00000048656,SLC35F5,STEAP3,CTLA4,ENSCJAG00000014130,ST7L,SLC44A3,LRRC8C,OMA1,ST3GAL3,MED8,INPP5B,MACO1,PEX14,TMEM201,TMEM240,SLC24A4,SLC8A3,ENSCJAG00000041647,SLC35F4,TMEM260,FRMD6,NUBPL,OSGEP,AP4E1,CAPN3,LACTB,IGDCC3,PML,TMEM120B,KNTC1,TMED2,BRI3BP,TMEM132B,STX2,BRAP,BEST3,LEMD3,KRAS,NECAP1,LRP6,GPR19,MPZL3,MTMR2,PANX1,GAB2,GDPD4,HARBI1,CKAP5,FADS1,STX5,VOPP1,ZNRF2,SCRN1,PHTF2,KIAA1549,TRPC5,GLRA4,TRMT2B,AR,DGKK,CLCN5,BNIP3L,SARAF,GSR,ADGRA2,ADAM18,SCNN1B,IL4R,ATXN2L,MAPK3,GRID1,ENSCJAG00000039007,RAB11FIP2,GGCX,ANXA4,PIK3CA,PRKAR2A,RNF123,CAV3,IL17RC,PRRT3,SEC13,EMC2,NDUFAF6,KCNH8,LMLN,CAPN2,ABCB10,ITPKB,TMEM63A,TMEM183A,CATSPERE,MFSD12,CACNG7,ENSCJAG00000018511,SCN1B,SYNE4,LMTK3,SCYL3,TNR,XPR1,ENSCJAG00000009933,DHODH,CDH8,NDRG4,FMR1,GPR132,PIGQ,MSLN,SNX18,SVOPL,ADAM8,TRADD,CLCN7,AVPR2
PG_10	GO:0140535_intracellular protein-containing complex	GO:CC	2.05721	0.0332366	692	437	31	FBXO7,LZTR1,TOPORS,RICTOR,FBXO4,MOCS2,BRD8,MAP3K7,TJAP1,TMEM97,PCGF2,DCAF17,ING5,FBXO33,FBXW8,BRAP,POLR3B,CEP83,MARS,DYRK2,ENSCJAG00000013390,POLR3D,ENSCJAG00000023104,ENSCJAG00000039007,PCGF6,TAF5,PRKAR2A,GTF2F1,FBXO17,ENSCJAG00000005608,CTNNBIP1
PG_10	GO:0005768_endosome	GO:CC	2.22757	0.0336192	536	437	26	LZTR1,SLC31A1,ANXA6,ATP10B,TJAP1,SORCS2,ZFYVE28,ITCH,TMEM97,SNX11,STEAP3,WDFY1,INPP5B,WASF2,LRP6,CLCN5,VPS35L,MAPK3,RAB11FIP2,DENND6A,MFSD12,ENSCJAG00000005608,ENSCJAG00000009933,SNX18,CST7,AVPR2
PG_10	GO:0046872_metal ion binding	GO:MF	1.4906	0.0096305	2649	419	96	ZNF79,ALAD,XPA,TOPORS,TENT4A,ADAMTS12,EGFLAM,ZCCHC9,LOX,FBN2,ZNF454,UIMC1,ANXA6,ATP10B,THG1L,CYP3A4,ENSCJAG00000020634,SHPRH,USP45,MAP3K7,SMAP1,GLO1,SCGN,RNF175,ZFYVE28,CBFA2T2,B4GALT5,ACAP1,LIG3,ADAP2,PHF12,COX11,PCGF2,MICU2,COL5A2,METAP1D,TYW5,RNF25,WDFY1,ING5,TRMT13,OMA1,PADI2,MTPAP,SLC8A3,CAPN3,IDH3A,PML,BRAP,ACACB,POLR3B,RARG,IRAK3,DYRK2,BIRC2,HARBI1,ZNRF2,PHF14,GATAD1,NAPEPLD,ZNF282,ZC3HAV1,ZMAT1,AR,ZFX,ENSCJAG00000012890,RNF165,ZKSCAN2,HIF1AN,PCGF6,IL1A,ANXA4,CPSF3,USP13,RNF123,EFCAB12,DZIP3,ASAP1,ZC3H3,LMLN,CAPN2,CAPN9,ZC3H11A,ZNF555,ENSCJAG00000006139,WIZ,ZNF766,ZNF790,ZNF155,NUCB1,LTN1,BGLAP,CDH8,ENSCJAG00000000073,ACMSD,VWA2
PG_10	GO:0042802_identical protein binding	GO:MF	1.70102	0.0104933	1475	419	61	SETX,DAB2IP,SLC31A1,XPA,TEK,FBXO4,GRM6,MAD1L1,ANXA6,DPYSL3,THG1L,FZD9,MAP3K7,NCR3,ENSCJAG00000017913,ADAP2,BLMH,TMEM97,SLC9A3R1,TYW5,CREB1,ENSCJAG00000014130,HMGCS2,PADI2,PEX14,MTPAP,ENSCJAG00000041647,PML,BRAP,ACACB,TBK1,IRAK3,LRP6,BIRC2,ZBTB16,MTMR2,PPFIBP2,NAPEPLD,NONO,CLCN5,HMBOX1,MAPK3,HIF1AN,TAF5,RAB11FIP2,ANXA4,FAM161A,DCP1A,SEC13,ABCB10,KCTD15,SCYL3,ARNT,CDH8,AADAT,FMR1,MYOD1,TRADD,CST7,VWA2,FKBP6
PG_10	GO:0016740_transferase activity	GO:MF	1.52338	0.0370801	2079	419	77	UCK1,POMT1,TOPORS,TEK,TENT4A,FBXO4,MOCS2,THG1L,MEPCE,SHPRH,MAP3K7,TJAP1,SGMS2,ITCH,TRMT6,SPTLC3,TOP1,B4GALT5,ADAP2,TMEM97,AANAT,UBE3A,GTDC1,RNF25,ENSCJAG00000014130,HMGCS2,TRMT13,DPH5,CPT2,NSUN4,ST3GAL3,MED8,KDM1A,MTPAP,NSUN6,HYKK,PARP16,KMT5A,FBXW8,BRAP,POLR3B,TBK1,IRAK3,DYRK2,BCAT1,GXYLT1,BIRC2,LIPT2,CKAP5,ZNRF2,ZC3HAV1,TRMT2B,ENSCJAG00000013390,DGKK,RNF165,MAPK3,IPMK,ENSCJAG00000018474,LCLAT1,PIK3CA,PRKAR2A,RNF123,DZIP3,UBE2E2,ITPKB,RNF187,BRD4,LMTK3,SETD4,LTN1,UCK2,METTL18,SCYL3,ENSCJAG00000005303,AADAT,METTL1,ANKK1
PG_10	GO:0008234_cysteine-type peptidase activity	GO:MF	3.42761	0.0437157	156	419	13	USP45,BLMH,USP36,CAPN3,MINDY2,USP28,SCRN1,USP13,SENP2,VCPIP1,GGH,CAPN2,CAPN9
PG_11	GO:0001732_formation of cytoplasmic translation initiation complex	GO:BP	28.3412	4.88731e-05	12	359	6	EIF3D,EIF3M,ENSCJAG00000006341,EIF3H,EIF3G,EIF3K
PG_11	GO:0050776_regulation of immune response	GO:BP	3.06106	0.000213398	537	359	29	CD180,ATG12,AKIRIN2,TLR2,TNFSF13,UNC13D,NMI,XRCC5,C1QC,MASP2,B2M,SLC15A4,CLEC4E,IL18,RPS3,ENSCJAG00000043097,VSIG4,TLR8,GATA6,PYCARD,LY96,PRAM1,LILRA4,CD33,HCST,TGFB1,NOP53,FCRLB,AIM2
PG_11	GO:0042254_ribosome biogenesis	GO:BP	4.90227	0.000391062	185	359	16	RPL35,RPL27,RPL38,XRCC5,MRPL44,RPLP0,RPS25,ENSCJAG00000023333,RPL24,EIF2A,RPL35A,RPS28,RPS16,FBL,NOP53,ENSCJAG00000009929
PG_11	GO:0045087_innate immune response	GO:BP	3.04433	0.0138058	391	359	21	TRIM13,ATG12,AKIRIN2,AIF1,TLR2,UNC13D,NMI,KYNU,XRCC5,MASP2,LGALS3,SLC15A4,IL18,ZYX,VSIG4,TLR8,PYCARD,LY96,AIM2,S100A8,TRIM50
PG_11	GO:0032652_regulation of interleukin-1 production	GO:BP	6.9763	0.0364825	65	359	8	CLEC7A,TLR8,PYCARD,IL1R2,CD33,AIM2,S100A13,ACP5
PG_11	GO:0032103_positive regulation of response to external stimulus	GO:BP	3.4353	0.0402845	264	359	16	PDGFB,CD180,AKIRIN2,AIF1,TLR2,NMI,XRCC5,SLC15A4,IL18,TLR8,PYCARD,LY96,TGFB1,AIM2,S100A8,S100A9
PG_11	GO:0022625_cytosolic large ribosomal subunit	GO:CC	22.1379	5.20448e-20	49	370	20	RPL35,ENSCJAG00000020377,RPL10A,RPL9,ENSCJAG00000008520,RPL27,RPL38,RPLP0,ENSCJAG00000004864,ENSCJAG00000022984,RPL24,ENSCJAG00000015549,RPL8,ENSCJAG00000043224,ENSCJAG00000017884,RPL35A,ENSCJAG00000017072,RPL28,ENSCJAG00000000377,RPLP2
PG_11	GO:0022627_cytosolic small ribosomal subunit	GO:CC	24.859	3.52938e-11	24	370	11	RPS23,RPS18,ENSCJAG00000004197,RPS25,RPS3,RPS28,RPS5,ENSCJAG00000001130,RPS16,RPS11,ENSCJAG00000009929
PG_11	GO:0042788_polysomal ribosome	GO:CC	36.1586	1.39547e-09	12	370	8	RPS23,RPL10A,ENSCJAG00000004864,RPL24,RPL8,ENSCJAG00000017072,RPS28,ENSCJAG00000000377
PG_11	GO:0033290_eukaryotic 48S preinitiation complex	GO:CC	29.5843	3.91332e-06	11	370	6	EIF3D,EIF3M,ENSCJAG00000006341,EIF3H,EIF3G,EIF3K
PG_11	GO:0016282_eukaryotic 43S preinitiation complex	GO:CC	27.1189	7.70509e-06	12	370	6	EIF3D,EIF3M,ENSCJAG00000006341,EIF3H,EIF3G,EIF3K
PG_11	GO:0071541_eukaryotic translation initiation factor 3 complex, eIF3m	GO:CC	30.9931	0.000924451	7	370	4	EIF3D,EIF3M,ENSCJAG00000006341,EIF3H
PG_11	GO:0005764_lysosome	GO:CC	3.32425	0.00131977	310	370	19	HEXB,BRI3,GUSB,CD164,NEU1,RILP,CD68,UNC13D,TMEM59,ENSCJAG00000044761,SLC15A4,CD63,CTSD,IFI30,FTL,LAMTOR2,AGA,ACP5,HLA-DOA
PG_11	GO:0005576_extracellular region	GO:CC	1.88692	0.0114534	1236	370	43	PDGFB,HEXB,SCGB3A1,GUSB,FSTL5,PI3,WFDC2,PLTP,TNFSF13,NMI,DNASE2B,C1QC,PAPLN,LGALS3,GLIPR1,CD63,PLBD1,MGP,IL18,GAL,CTSD,KCP,SERPINB10,PYCARD,GDF10,RBP4,CP,CHIT1,PSPN,RETN,CLEC11A,TGFB1,CREG1,S100A13,S100A8,S100A9,AGA,F8,ADAMTSL5,A1BG,ITIH6,GDF15,APOA2
PG_11	GO:0005739_mitochondrion	GO:CC	1.88653	0.021489	1150	370	40	MRPL41,ALDH1B1,NDUFAF4,JARID2,SCO1,PTRH2,KYNU,ENSCJAG00000048553,MRPL44,MFF,SH3GLB1,MRPS15,USP48,SYNJ2BP,LGALS3,MRPL52,PIGBOS1,ENSCJAG00000022189,MGST1,CWC15,RPS3,UCP2,MRPL32,PDK4,SSBP1,PRICKLE3,ACAA2,PYCARD,COX6A2,ENSCJAG00000007085,MRPL53,HADHB,ENSCJAG00000021005,ENSCJAG00000048162,KMO,TOMM20,PET100,ENSCJAG00000010211,NDUFV3,AIM2
PG_11	GO:0005762_mitochondrial large ribosomal subunit	GO:CC	7.93724	0.0238642	41	370	6	MRPL41,MRPL44,MRPL52,MRPL32,ENSCJAG00000007085,MRPL53
PG_11	GO:0003735_structural constituent of ribosome	GO:MF	5.38124	9.75891e-29	635	348	69	ENSCJAG00000022758,ENSCJAG00000022754,MRPL41,RPL35,ENSCJAG00000020377,RPS23,ENSCJAG00000020981,RPL10A,RPS18,RPL9,RPS21,ENSCJAG00000014372,RPL23,ENSCJAG00000008520,RPL27,RPL38,ENSCJAG00000044684,ENSCJAG00000023039,ENSCJAG00000017673,ENSCJAG00000004197,ENSCJAG00000017658,MRPS15,MRPL52,ENSCJAG00000036990,RPS27L,RPLP0,ENSCJAG00000048105,ENSCJAG00000047457,RPS25,RPS3,ENSCJAG00000011775,RPS13,ENSCJAG00000033686,FAU,MRPL32,ENSCJAG00000004864,ENSCJAG00000004192,RPL17,ENSCJAG00000022984,RPS15A,ENSCJAG00000007085,RPL31,RPL24,ENSCJAG00000015549,ENSCJAG00000022467,RPL8,ENSCJAG00000016631,ENSCJAG00000043224,ENSCJAG00000017884,RPL35A,ENSCJAG00000017072,RPS28,RPL18A,RPS5,RPL28,ENSCJAG00000001130,RPS16,ENSCJAG00000020079,ENSCJAG00000000377,RPS11,ENSCJAG00000000072,ENSCJAG00000009929,ENSCJAG00000040263,ENSCJAG00000011822,ENSCJAG00000009672,RPS15,RPLP2,ENSCJAG00000012574,ENSCJAG00000012417
PG_11	GO:0003743_translation initiation factor activity	GO:MF	7.46237	8.07528e-05	73	348	11	EIF3D,EIF4A1,EIF1,MTIF3,ENSCJAG00000013786,EIF3M,ENSCJAG00000006341,EIF3H,EIF2A,EIF3G,EIF3K
PG_11	GO:0019843_rRNA binding	GO:MF	9.48313	0.000124563	47	348	9	ENSCJAG00000022754,ENSCJAG00000020377,RPL9,ENSCJAG00000017673,ENSCJAG00000017658,RPS3,ENSCJAG00000004192,ENSCJAG00000001130,NOP53
PG_11	HP:0030270_Elevated red cell adenosine deaminase level	HP	17.0761	1.21791e-06	23	108	9	RPL35,ENSCJAG00000015250,RPL27,ENSCJAG00000017673,ENSCJAG00000043224,RPL35A,RPS28,ENSCJAG00000000377,ENSCJAG00000009929
PG_11	HP:0020118_Radial artery aplasia	HP	17.0761	1.21791e-06	23	108	9	RPL35,ENSCJAG00000015250,RPL27,ENSCJAG00000017673,ENSCJAG00000043224,RPL35A,RPS28,ENSCJAG00000000377,ENSCJAG00000009929
PG_11	HP:0005532_Macrocytic dyserythropoietic anemia	HP	16.3646	1.91174e-06	24	108	9	RPL35,ENSCJAG00000015250,RPL27,ENSCJAG00000017673,ENSCJAG00000043224,RPL35A,RPS28,ENSCJAG00000000377,ENSCJAG00000009929
PG_11	HP:0012133_Erythroid hypoplasia	HP	15.71	2.93052e-06	25	108	9	RPL35,ENSCJAG00000015250,RPL27,ENSCJAG00000017673,ENSCJAG00000043224,RPL35A,RPS28,ENSCJAG00000000377,ENSCJAG00000009929
PG_11	HP:0012410_Pure red cell aplasia	HP	15.1058	4.39709e-06	26	108	9	RPL35,ENSCJAG00000015250,RPL27,ENSCJAG00000017673,ENSCJAG00000043224,RPL35A,RPS28,ENSCJAG00000000377,ENSCJAG00000009929
PG_11	HP:0006758_Malignant genitourinary tract tumor	HP	14.5463	6.47073e-06	27	108	9	RPL35,ENSCJAG00000015250,RPL27,ENSCJAG00000017673,ENSCJAG00000043224,RPL35A,RPS28,ENSCJAG00000000377,ENSCJAG00000009929
PG_11	HP:0011904_Persistence of hemoglobin F	HP	13.5431	1.33082e-05	29	108	9	RPL35,ENSCJAG00000015250,RPL27,ENSCJAG00000017673,ENSCJAG00000043224,RPL35A,RPS28,ENSCJAG00000000377,ENSCJAG00000009929
PG_11	HP:0040276_Adenocarcinoma of the colon	HP	12.6694	2.57841e-05	31	108	9	RPL35,ENSCJAG00000015250,RPL27,ENSCJAG00000017673,ENSCJAG00000043224,RPL35A,RPS28,ENSCJAG00000000377,ENSCJAG00000009929
PG_11	HP:0001227_Abnormality of the thenar eminence	HP	12.2734	3.51942e-05	32	108	9	RPL35,ENSCJAG00000015250,RPL27,ENSCJAG00000017673,ENSCJAG00000043224,RPL35A,RPS28,ENSCJAG00000000377,ENSCJAG00000009929
PG_11	HP:0001896_Reticulocytopenia	HP	11.5515	6.33442e-05	34	108	9	RPL35,ENSCJAG00000015250,RPL27,ENSCJAG00000017673,ENSCJAG00000043224,RPL35A,RPS28,ENSCJAG00000000377,ENSCJAG00000009929
PG_11	HP:0001895_Normochromic anemia	HP	10.9097	0.00010943	36	108	9	RPL35,ENSCJAG00000015250,RPL27,ENSCJAG00000017673,ENSCJAG00000043224,RPL35A,RPS28,ENSCJAG00000000377,ENSCJAG00000009929
PG_11	HP:0002669_Osteosarcoma	HP	10.6149	0.000141865	37	108	9	RPL35,ENSCJAG00000015250,RPL27,ENSCJAG00000017673,ENSCJAG00000043224,RPL35A,RPS28,ENSCJAG00000000377,ENSCJAG00000009929
PG_11	HP:0005518_Increased mean corpuscular volume	HP	10.3355	0.000182373	38	108	9	RPL35,ENSCJAG00000015250,RPL27,ENSCJAG00000017673,ENSCJAG00000043224,RPL35A,RPS28,ENSCJAG00000000377,ENSCJAG00000009929
PG_11	HP:0009944_Partial duplication of thumb phalanx	HP	10.0705	0.000232595	39	108	9	RPL35,ENSCJAG00000015250,RPL27,ENSCJAG00000017673,ENSCJAG00000043224,RPL35A,RPS28,ENSCJAG00000000377,ENSCJAG00000009929
PG_11	HP:0009777_Absent thumb	HP	8.39209	0.000290331	52	108	10	RPL35,ENSCJAG00000015250,RPL27,ENSCJAG00000017673,FANCB,ENSCJAG00000043224,RPL35A,RPS28,ENSCJAG00000000377,ENSCJAG00000009929
PG_11	HP:0001894_Thrombocytosis	HP	8.08128	0.000422682	54	108	10	RPL35,ENSCJAG00000015250,RPL27,ENSCJAG00000017673,ENSCJAG00000043224,RPL35A,RPS28,TGFB1,ENSCJAG00000000377,ENSCJAG00000009929
PG_11	HP:0001790_Nonimmune hydrops fetalis	HP	8.53804	0.00105779	46	108	9	RPL35,ENSCJAG00000015250,RPL27,ENSCJAG00000017673,ENSCJAG00000043224,RPL35A,RPS28,ENSCJAG00000000377,ENSCJAG00000009929
PG_11	HP:0000912_Sprengel anomaly	HP	7.70098	0.00265482	51	108	9	RPL35,ENSCJAG00000015250,RPL27,ENSCJAG00000017673,ENSCJAG00000043224,RPL35A,RPS28,ENSCJAG00000000377,ENSCJAG00000009929
PG_11	HP:0001882_Leukopenia	HP	4.80767	0.0033917	118	108	13	RPL35,ENSCJAG00000015250,ENSCJAG00000046459,RPL27,ENSCJAG00000017673,FANCB,ENSCJAG00000043224,RPL35A,RPS28,TGFB1,ENSCJAG00000000377,ENSCJAG00000009929,ATP6AP1
PG_11	HP:0000085_Horseshoe kidney	HP	5.13399	0.00427038	102	108	12	RPL35,ENSCJAG00000015250,ENSCJAG00000020971,RPL27,ENSCJAG00000017673,STAG1,ENSCJAG00000043224,RPL35A,RPS28,ENSCJAG00000000377,ENSCJAG00000009929,SSR4
PG_11	HP:0001199_Triphalangeal thumb	HP	6.32448	0.00450677	69	108	10	RPL35,ENSCJAG00000015250,RPL27,ENSCJAG00000017673,FANCB,ENSCJAG00000043224,RPL35A,RPS28,ENSCJAG00000000377,ENSCJAG00000009929
PG_11	HP:0004808_Acute myeloid leukemia	HP	6.23413	0.0051582	70	108	10	RPL35,ENSCJAG00000015250,ENSCJAG00000046459,RPL27,ENSCJAG00000017673,ENSCJAG00000043224,RPL35A,RPS28,ENSCJAG00000000377,ENSCJAG00000009929
PG_11	HP:0001875_Neutropenia	HP	3.65689	0.0169941	179	108	15	RPL35,ENSCJAG00000015250,ENSCJAG00000046459,RPL27,UNC13D,ENSCJAG00000017673,CSF3R,ENSCJAG00000043224,RPL35A,RPS28,ENSCJAG00000000377,LAMTOR2,ENSCJAG00000009929,AGA,ACP5
PG_11	HP:0001087_Developmental glaucoma	HP	6.04231	0.0213488	65	108	9	RPL35,ENSCJAG00000015250,RPL27,ENSCJAG00000017673,ENSCJAG00000043224,RPL35A,RPS28,ENSCJAG00000000377,ENSCJAG00000009929
PG_11	HP:0002863_Myelodysplasia	HP	4.66046	0.0293053	103	108	11	RPL35,ENSCJAG00000015250,RPL27,ENSCJAG00000017673,CSF3R,FANCB,ENSCJAG00000043224,RPL35A,RPS28,ENSCJAG00000000377,ENSCJAG00000009929
PG_11	HP:0001680_Coarctation of aorta	HP	4.22312	0.0330273	124	108	12	RPL35,ENSCJAG00000015250,RPL27,ENSCJAG00000017673,FANCB,GATA6,ENSCJAG00000043224,RPL35A,RPS28,ENSCJAG00000000377,ENSCJAG00000009929,TALDO1
PG_11	HP:0008551_Microtia	HP	3.83315	0.0418995	148	108	13	RPL35,ENSCJAG00000015250,RPL27,ENSCJAG00000017673,KCNAB2,FANCB,KIF15,ENSCJAG00000043224,RPL35A,RPS28,ENSCJAG00000000377,ENSCJAG00000009929,AGA
PG_11	KEGG:03010_Ribosome	KEGG	13.6142	8.68694e-45	117	154	50	ENSCJAG00000022758,RPL35,RPS23,RPL10A,ENSCJAG00000015250,RPS18,RPS21,RPL23,ENSCJAG00000008520,RPL27,RPL38,ENSCJAG00000044684,ENSCJAG00000017673,ENSCJAG00000004197,MRPS15,RPS27L,RPLP0,ENSCJAG00000048105,RPS25,RPS3,ENSCJAG00000011775,RPS13,FAU,MRPL32,ENSCJAG00000004864,ENSCJAG00000004192,RPL17,ENSCJAG00000007085,RPL31,RPL24,ENSCJAG00000015549,RPL8,ENSCJAG00000016631,ENSCJAG00000043224,RPL35A,ENSCJAG00000017072,RPS28,RPL18A,RPS5,RPL28,ENSCJAG00000001130,RPS16,ENSCJAG00000000377,RPS11,ENSCJAG00000000072,ENSCJAG00000011822,ENSCJAG00000009672,RPS15,RPLP2,ENSCJAG00000012574
PG_11	KEGG:05171_Coronavirus disease - COVID-19	KEGG	9.40361	1.38914e-34	166	154	49	ENSCJAG00000022758,RPL35,RPS23,RPL10A,ENSCJAG00000015250,RPS18,TLR2,RPS21,RPL23,ENSCJAG00000008520,RPL27,RPL38,ENSCJAG00000044684,ENSCJAG00000017673,ENSCJAG00000004197,RPS27L,RPLP0,ENSCJAG00000048105,RPS25,RPS3,ENSCJAG00000011775,RPS13,FAU,ENSCJAG00000004864,ENSCJAG00000004192,TLR8,RPL17,RPL31,RPL24,ENSCJAG00000015549,RPL8,ENSCJAG00000016631,ENSCJAG00000043224,RPL35A,ENSCJAG00000017072,RPS28,RPL18A,RPS5,RPL28,ENSCJAG00000001130,RPS16,ENSCJAG00000000377,RPS11,ENSCJAG00000000072,ENSCJAG00000011822,ENSCJAG00000009672,RPS15,RPLP2,ENSCJAG00000012574
PG_12	GO:0010604_positive regulation of macromolecule metabolic process	GO:BP	1.83759	2.88616e-05	2365	398	85	DDX17,MAPK1,ACER2,UPF3A,DNAJC3,FASTKD3,PRKAA1,PDE4D,FLT4,NR3C1,GNA12,HIP1,AUTS2,LATS1,MYO6,TFEB,ATF6B,APBB2,BMP2,METTL16,NCOR1,STRADA,BPTF,BCAS3,DHX33,TOM1L1,NUFIP1,IQGAP1,ARNT2,RIF1,ZEB2,CD28,HTR2B,PDE4B,MYSM1,FAF1,AGO3,OPRD1,FBH1,PRKCQ,RTRAF,NEDD4,TCF12,CLPX,SIN3A,DIP2B,ATM,CDON,ANKRD42,TRIM44,KAT5,KMT5B,CREB5,MAGI2,USP9X,CNOT7,KAT6A,TCF4,ERCC6,MAPK8,HK1,CHUK,SLF2,TET3,DLG1,MITF,PARP14,DTX3L,ZFPM2,ENPP2,CHD7,TNIK,MARK1,ATP2B4,NUCKS1,RAB29,SPRTN,NFIX,PNKP,GABPA,PBXIP1,CNEP1R1,ENSCJAG00000001029,ZNF580,IQGAP3
PG_12	GO:0051173_positive regulation of nitrogen compound metabolic process	GO:BP	1.85832	0.000127739	2091	398	76	DDX17,MAPK1,ACER2,UPF3A,DNAJC3,FASTKD3,PRKAA1,FLT4,NR3C1,GNA12,HIP1,AUTS2,LATS1,MYO6,TFEB,ATF6B,APBB2,BMP2,METTL16,STRADA,BPTF,BCAS3,DHX33,TOM1L1,NUFIP1,IQGAP1,ARNT2,RIF1,ZEB2,HTR2B,MYSM1,FAF1,OPRD1,FBH1,PRKCQ,RTRAF,NEDD4,TCF12,CLPX,SIN3A,DIP2B,ATM,CDON,TRIM44,KAT5,KMT5B,CREB5,MAGI2,GPR37,USP9X,CNOT7,KAT6A,TCF4,ERCC6,MAPK8,CHUK,SLF2,TET3,DLG1,MITF,PARP14,DTX3L,ZFPM2,ENPP2,CHD7,TNIK,ATP2B4,NUCKS1,SPRTN,NFIX,PNKP,GABPA,PBXIP1,CNEP1R1,ENSCJAG00000001029,IQGAP3
PG_12	GO:0031325_positive regulation of cellular metabolic process	GO:BP	1.8395	0.000366453	2029	398	73	DDX17,MAPK1,SPTLC1,UPF3A,DNAJC3,FASTKD3,PRKAA1,FLT4,NR3C1,GNA12,AUTS2,LATS1,MYO6,TFEB,ATF6B,APBB2,BMP2,METTL16,STRADA,BPTF,BCAS3,DHX33,TOM1L1,NUFIP1,IQGAP1,ARNT2,RIF1,ZEB2,HTR2B,MYSM1,FAF1,OPRD1,FBH1,PRKCQ,SPTLC2,RTRAF,TCF12,SIN3A,ATM,CDON,TRIM44,KAT5,KMT5B,CREB5,MAGI2,GPR37,USP9X,CNOT7,KAT6A,TCF4,ERCC6,CHUK,SLF2,TET3,DLG1,MITF,PARP14,DTX3L,ZFPM2,ENPP2,CHD7,TNIK,LPGAT1,ATP2B4,NUCKS1,RAB29,NFIX,PNKP,GABPA,PBXIP1,CNEP1R1,ENSCJAG00000001029,IQGAP3
PG_12	GO:0006302_double-strand break repair	GO:BP	4.38979	0.00069298	198	398	17	SAMHD1,MCM8,RPA1,RIF1,FBH1,ATM,UVRAG,RNF169,KAT5,KMT5B,SMCHD1,ERCC6,SLF2,DTX3L,NUCKS1,PNKP,INTS3
PG_12	GO:0044248_cellular catabolic process	GO:BP	1.99899	0.00252986	1330	398	52	GCAT,ENSCJAG00000016908,FBXO10,ACER2,SPTLC1,UPF3A,FASTKD3,PRKAA1,PDE4D,GNA12,LATS1,PEX7,TFEB,WDFY3,ENSCJAG00000019346,SAMHD1,TRPC4AP,METTL16,ENSCJAG00000019827,BCAS3,UBE2Z,ITGB4,UBXN4,HTR2B,DIS3L2,GSTM2,PDE4B,USP1,AGO3,FBH1,SPTLC2,NEDD4,SORD,ARIH1,CUL5,ATM,ACER3,UVRAG,TMEM41B,KAT5,USP9X,CNOT7,NPC1,ZRANB1,TET3,USP34,LRPPRC,DTX3L,ENPP2,ATP2B4,PLA2G4A,PLA2G15
PG_12	GO:1901575_organic substance catabolic process	GO:BP	1.96507	0.00260464	1405	398	54	GCAT,ENSCJAG00000016908,FBXO10,ACER2,UPF3A,DNAJC3,ABHD13,FASTKD3,PRKAA1,PDE4D,GNA12,LATS1,PEX7,NUDT3,ENSCJAG00000019346,SAMHD1,TRPC4AP,METTL16,NCOR1,ENSCJAG00000019827,UBE2Z,FBXL20,INPP1,UBXN4,PLCL1,DIS3L2,PDE4B,USP1,FAF1,AGO3,FBH1,NEDD4,SORD,CLPX,ARIH1,CUL5,ATM,ACER3,UVRAG,KAT5,USP9X,CNOT7,DNAJB12,HK1,ZRANB1,TET3,USP34,LRPPRC,DTX3L,ENPP2,IMPAD1,ATP2B4,PLA2G4A,PLA2G15
PG_12	GO:0018193_peptidyl-amino acid modification	GO:BP	2.2435	0.00555463	866	398	38	MAPK1,PRKAA1,FLT4,CLK4,TRRAP,AUTS2,LATS1,ZNF451,SUPT3H,ENSCJAG00000019827,NLK,ZDHHC20,RIF1,TTLL4,ENSCJAG00000006894,OPRD1,CHD5,FUT8,SIN3A,DIP2B,ATM,KAT5,KMT5B,SRPK2,KMT2C,CNOT7,KAT6A,TMX3,MAPK8,SPOCK2,TET3,SETD5,PARP14,ENPP2,ATP2B4,ABL2,PBXIP1,SPOCK3
PG_12	GO:0080135_regulation of cellular response to stress	GO:BP	2.76667	0.00904029	462	398	25	MAPK1,PJA2,FLT4,TRRAP,ATF6B,BMP2,NCOR1,RIF1,USP1,FBH1,FUT8,ATM,RNF169,KAT5,KMT5B,GPR37,PHLPP1,ERCC6,SLF2,SH3RF3,DLG1,DTX3L,TNIK,PTPRS,PNKP
PG_12	GO:0019219_regulation of nucleobase-containing compound metabolic process	GO:BP	1.5822	0.00936831	2876	398	89	DDX17,MAPK1,FASTKD3,PRKAA1,CLK4,ZNF354A,NR3C1,EBF1,TRRAP,ZNF789,AUTS2,ORC3,MYO6,ZNF451,BEND6,SUPT3H,TFEB,ATF6B,APBB2,BMP2,METTL16,ZNF287,NCOR1,BPTF,BCAS3,NLK,DHX33,NUFIP1,ARNT2,RIF1,ZEB2,ENSCJAG00000006894,USP1,MYSM1,FAF1,RNF220,CHD5,FBH1,PRKCQ,RTRAF,NPAS3,NEDD4,TCF12,SIN3A,SRRM4,MTERF2,ATM,CDON,TAF1D,ANKRD42,EMSY,RNF169,TRIM44,KAT5,KMT5B,CREB5,KMT2C,USP9X,CNOT7,KAT6A,TCF4,ZNF485,ERCC6,CHUK,SLF2,TET3,LRPPRC,DLG1,MITF,SETD5,DTX3L,ZFPM2,PHF20L1,CHD7,ENSCJAG00000001950,ATP2B4,NUCKS1,ZNF700,NFIX,ENSCJAG00000013939,ENSCJAG00000007298,PNKP,ZNF536,ZNF566,ZNF568,SON,GABPA,PBXIP1,ENSCJAG00000001029
PG_12	GO:0006468_protein phosphorylation	GO:BP	1.99821	0.0109848	1177	398	46	MAPK1,DNAJC3,PRKAA1,FLT4,CLK4,LATS1,CDK19,ALPK1,STK35,BMP2,ABR,ENSCJAG00000019827,STRADA,NLK,TOM1L1,CDK8,IQGAP1,HTR2B,OPRD1,FBH1,PRKCQ,RTRAF,MAP4K5,TRPM7,ADAM10,DAPK2,ATM,SIK3,CDON,UVRAG,SRPK2,CNOT7,MAPK8,CHUK,STK32C,MAP4K4,DLG1,PARP14,ENPP2,DEPTOR,TNIK,MARK1,CDC42BPA,ATP2B4,ABL2,IQGAP3
PG_12	GO:0016570_histone modification	GO:BP	2.99078	0.016153	359	398	21	TRRAP,AUTS2,ZNF451,SUPT3H,RIF1,ENSCJAG00000006894,MYSM1,CHD5,SIN3A,PHC1,KAT5,KMT5B,KMT2C,HR,KAT6A,MAPK8,JMJD1C,TET3,SETD5,DTX3L,PBXIP1
PG_12	GO:0048584_positive regulation of response to stimulus	GO:BP	1.8827	0.0174111	1385	398	51	MAPK1,PDE4D,PJA2,FLT4,TRRAP,HIP1,DAAM2,ALPK1,BMP2,DHX33,IQGAP1,RIF1,ZEB2,SCG2,HTR2B,PDE4B,FAF1,RNF220,GNL2,AGO3,FBH1,NEDD4,ADAM10,DAPK2,SIN3A,GUCY1A2,ATM,CDON,TRIM44,KAT5,KMT5B,GPR37,USP9X,ERCC6,CHUK,SLF2,ZRANB1,SH3RF3,USP34,RTN4,PARP14,DTX3L,NLGN1,TNIK,NUCKS1,RAB29,PNKP,PBXIP1,ATP6V0C,ZNF580,IQGAP3
PG_12	GO:0008610_lipid biosynthetic process	GO:BP	2.68507	0.0229795	457	398	24	ACER2,SPTLC1,PRKAA1,NR3C1,PEX7,ENSCJAG00000033961,BMP2,INPP1,HTR2B,GSTM2,SPTLC2,MVK,ATM,ACER3,UVRAG,KAT5,AGMO,CFTR,DGKG,IMPAD1,LPGAT1,FA2H,PLA2G15,CNEP1R1
PG_12	GO:1902531_regulation of intracellular signal transduction	GO:BP	2.00503	0.0264403	1071	398	42	MAPK1,GARNL3,SCAI,PRKAA1,PDE4D,PJA2,FLT4,GNA12,SESN1,CD2AP,ALPK1,BMP2,NCOR1,DHX33,IQGAP1,HTR2B,AGO3,OTUD3,FBH1,SIPA1L1,NEDD4,DAPK2,PTPRR,GUCY1A2,ATM,CDON,ARHGAP42,TRIM44,MAGI2,GPR37,USP9X,PHLPP1,CHUK,SH3RF3,RTN4,DGKG,DLG1,DEPTOR,TNIK,ATP2B4,SIPA1L3,IQGAP3
PG_12	GO:0007010_cytoskeleton organization	GO:BP	2.02889	0.0326762	1008	398	40	MAPK1,ENSCJAG00000048660,CNTLN,TUBGCP3,PRKAA1,MAP1B,EFNA5,CCDC170,LATS1,ENSCJAG00000036461,CD2AP,DAAM2,GAB1,NCOR1,SIPA1L1,DAAM1,TMOD3,TRPM7,MAP1A,PKP2,JHY,UVRAG,FCHSD2,TTC17,KAT5,SPTBN2,TACC1,CTNNA3,ANK3,ZRANB1,KLHL24,DLG1,MTSS1,NLGN1,TNIK,MARK1,CDC42BPA,SON,HMCN1,CEP350
PG_12	GO:0031399_regulation of protein modification process	GO:BP	2.01094	0.0399808	1017	398	40	MAPK1,ACER2,DNAJC3,PRKAA1,FLT4,GNA12,AUTS2,LATS1,ZNF451,BMP2,STRADA,TOM1L1,IQGAP1,RIF1,HTR2B,ENSCJAG00000006894,OPRD1,FBH1,RTRAF,SIN3A,DIP2B,CDON,UVRAG,TRIM44,KAT5,MAGI2,CNOT7,MAPK8,DLG1,SETD5,PARP14,DTX3L,ENPP2,DEPTOR,TNIK,ATP2B4,SPRTN,PNKP,CNEP1R1,IQGAP3
PG_12	GO:0018394_peptidyl-lysine acetylation	GO:BP	4.29047	0.045021	143	398	12	PRKAA1,TRRAP,AUTS2,ZNF451,SUPT3H,ENSCJAG00000006894,SIN3A,DIP2B,KAT5,KAT6A,SETD5,PBXIP1
PG_12	GO:0022008_neurogenesis	GO:BP	2.01822	0.0469738	988	398	39	CECR2,MAPK1,MAP1B,PEX7,CEP85L,ORC3,TMEM30A,BEND6,DAAM2,SCLT1,BMP2,ITGB4,IQGAP1,RNF220,CLMN,SIPA1L1,NEDD4,TCF12,DTX1,DIP2B,CDON,KAT5,GPR37,USP9X,KIF13B,ERCC6,ENSCJAG00000034339,SHTN1,RTN4,DGKG,CHD7,NLGN1,TNIK,MARK1,RAB29,PTPRS,ZNF536,ABL2,FA2H
PG_12	GO:0005654_nucleoplasm	GO:CC	1.77027	4.95603e-07	2911	405	104	DDX17,GCAT,SCAI,ENSCJAG00000016908,CNTLN,UPF3A,FASTKD3,PRKAA1,CMYA5,COMMD10,FLT4,ZNF354A,NR3C1,TRRAP,ZNF789,CDK19,SESN1,ORC3,MYO6,SUPT3H,SH3D19,WDFY3,COPS4,SAMHD1,STK35,PHACTR3,RPA1,NCOR1,STRADA,BPTF,DHX33,UBE2Z,NUFIP1,ALYREF,TEPSIN,ARNT2,RIF1,ZEB2,DOCK10,HTR2B,ENSCJAG00000006894,ST6GALNAC3,USP1,MYSM1,FAF1,AGO3,HNRNPR,KAZN,DNAJC11,CHD5,SNAPC1,RTRAF,NPAS3,STRN3,ACIN1,SNAP23,TCF12,CLPX,ARIH1,SIN3A,RILPL1,PKP2,PHC1,ATM,SIK3,TAF1D,RNF169,BTBD10,PHF21A,KAT5,KMT5B,SRPK2,KMT2C,POLA1,HR,CNOT7,KAT6A,ERCC6,CHUK,SLF2,SFXN4,ZRANB1,C10orf90,FBXO11,SETD5,IL17RD,DTX3L,BBX,ZFPM2,CHD7,IMPAD1,TNIK,U2SURP,UBXN7,NUCKS1,SPRTN,OLFM2,PNKP,SIPA1L3,SON,GABPA,NCAM2,PLA2G15,ZNF580
PG_12	GO:0005886_plasma membrane	GO:CC	1.53065	0.00285926	3043	405	94	MAPK1,SLC24A2,TMC1,PCDH9,GPC6,DNAJC3,ANKH,PDE4D,MAP1B,CMYA5,EFNA5,PJA2,FLT4,CATSPER3,GNA12,NKAIN2,GRIK2,MYO6,TMEM30A,CD2AP,ANXA5,WDFY3,TMEM150C,PCDH7,STIM2,SAMHD1,BMP2,SLC43A2,ENOX1,ZDHHC20,ITGB4,IQGAP1,CHRNA1,RIF1,RALB,CD28,HTR2B,PDE4B,GRIK3,OPRD1,KAZN,PARD3,SIPA1L1,GPHN,DAAM1,STRN3,CPNE6,ACIN1,NEDD4,TRPM7,SNAP23,ADAM10,ITGA11,RILPL1,UTP20,PTPRR,C2CD5,PKP2,GRAMD1B,CDON,FCHSD2,TTC17,SPTBN2,MAGI2,SLC26A4,CFTR,GPR37,IL1RAPL1,NPC1,ARHGAP17,ENSCJAG00000034339,ANK3,C10orf90,PTPRE,SDC1,DLG1,PARP14,CIP2A,KCNV1,NLGN1,TNIK,MARK1,ATP2B4,PLXNA2,PTPRS,CEP89,SIPA1L3,BACE2,NCAM2,SLC19A2,NOXO1,KCNS3,IQGAP3,SLC28A2
PG_12	GO:0090734_site of DNA damage	GO:CC	6.10898	0.00419261	73	405	9	SAMHD1,RPA1,RIF1,CUL5,RNF169,ERCC6,SLF2,PNKP,INTS3
PG_12	GO:0000785_chromatin	GO:CC	2.51134	0.00479289	513	405	26	CECR2,ZNF618,ORC3,BICRAL,HMGN4,NCOR1,BPTF,BCAS3,NUFIP1,RIF1,ZEB2,FBH1,NEDD4,TCF12,SIN3A,KAT5,SRPK2,KAT6A,TCF4,ERCC6,SLF2,SETD5,NUCKS1,SPRTN,GABPA,PBXIP1
PG_12	GO:0030424_axon	GO:CC	3.23596	0.0109263	245	405	16	PRKAA1,CD2AP,ABR,IQGAP1,KIF1B,CPNE6,DIP2B,COPG2,USP9X,IL1RAPL1,KIF13B,ANK3,SHTN1,DLG1,NCAM2,SLC38A7
PG_12	GO:0005783_endoplasmic reticulum	GO:CC	1.92932	0.0120585	1053	405	41	SPTLC1,DNAJC3,MTMR12,CATSPER3,AGPAT4,TMEM30A,ATF6B,CYP2U1,ENSCJAG00000019346,APBB2,STIM2,UBXN4,ANKRD44,GSTM2,COL24A1,FAF1,SPTLC2,ADAM10,TMTC2,ARCN1,GRAMD1B,ACER3,UVRAG,RIC3,TMEM41B,AGMO,BCAP29,CFTR,GPR37,NPC1,TMX3,TMEM159,DNAJB12,MAL,RTN4,DLG1,SEC62,UBXN7,LPGAT1,ENSCJAG00000036060,FA2H
PG_12	GO:0005911_cell-cell junction	GO:CC	2.93392	0.0133678	304	405	18	DNAJC3,CD2AP,GAB1,KAZN,PARD3,FRMD5,SNAP23,ADAM10,PKP2,SPTBN2,MAGI2,CTNNA3,ANK3,KLHL24,DLG1,FRMD4B,SIPA1L3,IQGAP3
PG_12	GO:0005815_microtubule organizing center	GO:CC	2.25964	0.0150966	614	405	28	CNTLN,TUBGCP3,CETN3,NR3C1,CCDC170,CEP85L,ENSCJAG00000036461,CD2AP,KIF13A,SCLT1,ALPK1,TTLL4,PDE4B,PRKCQ,DAAM1,RTRAF,RILPL1,C2CD5,ATM,TAF1D,UVRAG,TACC1,ENSCJAG00000034339,C10orf90,IFT80,CEP89,CEP350,CCDC113
PG_12	GO:0005829_cytosol	GO:CC	1.52731	0.0188659	2563	405	79	MAPK1,PPP6C,ENSCJAG00000016908,CNTLN,UPF3A,DNAJC3,TUBGCP3,PRKAA1,PDE4D,MAP1B,CMYA5,FLT4,ZNF354A,NR3C1,PEX7,CDK19,TFEB,NUDT3,SH3D19,ALPK1,WDFY3,PANK2,NCOR1,STRADA,DHX33,TOM1L1,UBE2Z,ZEB2,UBXN4,DOCK10,GSTM2,PDE4B,ZFYVE9,FAF1,AGO3,KAZN,PGD,CHD5,DAAM1,ACIN1,SORD,CLPX,RILPL1,MVK,UHRF1BP1L,PTPRR,C2CD5,TAF1D,RNF169,TTC17,KAT5,SPTBN2,SRPK2,CFTR,USP9X,POLA1,TACC1,KAT6A,ARHGAP17,HK1,CTNNA3,CHUK,NHLRC2,ZRANB1,C10orf90,DGKG,PARP14,DTX3L,BBX,CIP2A,IMPAD1,TNIK,RAB29,CEP89,GART,PBXIP1,CNEP1R1,ENSCJAG00000001029,KCNS3
PG_12	GO:0045202_synapse	GO:CC	2.17393	0.0220314	661	405	29	PTPRD,MAP1B,HIP1,GRIK2,COPS4,ABR,FBXL20,NUFIP1,APBA2,CHRNA1,HTR2B,PDE4B,GRIK3,DLGAP3,GPHN,SNAP23,ADAM10,SPTBN2,PTPRN2,GPR37,IL1RAPL1,ENSCJAG00000034339,RTN4,DLG1,NLGN1,PTPRS,OLFM2,CEP89,NETO2
PG_12	GO:0016607_nuclear speck	GO:CC	2.83623	0.032475	297	405	17	DDX17,GCAT,PRKAA1,CMYA5,NR3C1,COPS4,ALYREF,TEPSIN,KAZN,DNAJC11,CHD5,TCF12,SRPK2,CNOT7,KAT6A,SPRTN,SON
PG_12	GO:0140096_catalytic activity, acting on a protein	GO:MF	1.69578	0.000509616	1983	410	80	MAPK1,PPP6C,PTPRD,ABHD13,PRKAA1,ATG10,PJA2,ADAMTS2,FLT4,CLK4,LATS1,CDK19,ZNF451,CTSO,ALPK1,ENSCJAG00000019346,STK35,ABR,ENSCJAG00000019827,STRADA,RHBDL3,NLK,UBE2Z,CDK8,ZDHHC20,TTLL4,USP1,MYSM1,RNF220,OTUD3,PRKCQ,ENSCJAG00000018025,FUT8,MAP4K5,NEDD4,TRPM7,UBE2Q2,ADAM10,DAPK2,CLPX,ARIH1,TMTC2,PTPRR,ATM,SIK3,KAT5,KMT5B,SRPK2,PTPRN2,KMT2C,USP9X,HR,KAT6A,PHLPP1,TMX3,XYLT1,MAPK8,JMJD1C,CHUK,ZRANB1,ADAM12,PTPRE,STK32C,MAP4K4,SH3RF3,USP34,FBXO11,PREPL,RNF144A,SETD5,PARP14,DTX3L,CPA6,TNIK,MARK1,CDC42BPA,SPRTN,PTPRS,BACE2,ABL2
PG_12	GO:0005524_ATP binding	GO:MF	1.85732	0.00156712	1290	410	57	DDX17,MAPK1,PRKAA1,FLT4,CLK4,LATS1,CDK19,MYO6,KIF6,FARS2,KIF13A,SPATA5,ALPK1,STK35,PANK2,MCM8,ENSCJAG00000019827,STRADA,NLK,DHX33,CDK8,ENSCJAG00000011678,KIF1B,CHD5,FBH1,PRKCQ,HSP90AA1,GPHN,MAP4K5,TRPM7,GALK2,DAPK2,CLPX,MVK,BBS10,ATM,SIK3,SRPK2,CFTR,CTPS2,KIF13B,SMCHD1,ERCC6,MAPK8,HK1,CHUK,STK32C,MAP4K4,DGKG,CHD7,TNIK,MARK1,CDC42BPA,ATP2B4,PLXNA2,GART,ABL2
PG_12	GO:0016740_transferase activity	GO:MF	1.59726	0.00568558	2079	410	79	GCAT,MAPK1,SPTLC1,PRKAA1,CMYA5,ATG10,PJA2,DTWD2,FLT4,CLK4,TRRAP,AGPAT4,LATS1,ENSCJAG00000033961,CDK19,ZNF451,ALPK1,STK35,PANK2,ABR,METTL16,ENSCJAG00000019827,STRADA,NLK,UBE2Z,CDK8,ZDHHC20,GSTM2,ST6GALNAC3,RNF220,PRKCQ,SPTLC2,GPHN,FUT8,MAP4K5,NEDD4,TRPM7,GALK2,UBE2Q2,DAPK2,ARIH1,MVK,TMTC2,ST8SIA1,CUL5,ATM,SIK3,KAT5,KMT5B,SRPK2,KMT2C,POLA1,KAT6A,XYLT1,MAPK8,HK1,CHUK,STK32C,MAP4K4,SH3RF3,FBXO11,THUMPD2,RNF144A,DGKG,SETD5,PARP14,DTX3L,TNIK,MARK1,LPGAT1,CDC42BPA,PLXNA2,PNKP,GART,ABL2,PLA2G15,RANBP10,PRIMPOL,HS6ST2
PG_12	GO:0016773_phosphotransferase activity, alcohol group as acceptor	GO:MF	2.1299	0.0114307	671	410	34	MAPK1,PRKAA1,FLT4,CLK4,LATS1,CDK19,ALPK1,STK35,PANK2,ABR,ENSCJAG00000019827,STRADA,NLK,CDK8,PRKCQ,MAP4K5,TRPM7,GALK2,DAPK2,MVK,ATM,SIK3,SRPK2,MAPK8,HK1,CHUK,STK32C,MAP4K4,DGKG,TNIK,MARK1,CDC42BPA,PNKP,ABL2
PG_12	GO:0019899_enzyme binding	GO:MF	1.68377	0.0309151	1398	410	56	TTC28,MAPK1,CNTLN,DNAJC3,PDE4D,PJA2,FLT4,NR3C1,GNA12,LATS1,PEX7,TFEB,DAAM2,TRPC4AP,MCM8,PHACTR3,NCOR1,STRADA,BCAS3,NLK,TOM1L1,NUFIP1,IQGAP1,CD28,GSTM2,FAF1,HSP90AA1,DAAM1,RTRAF,STRN3,NEDD4,FRMD5,ADAM10,ARIH1,PTPRR,PKP2,CUL5,DLG2,MAGI2,CFTR,GPR37,KIF13B,MAPK8,SLF2,RTN4,LRPPRC,PEX5L,DLG1,PARP14,DTX3L,UBXN7,ATP2B4,RAB29,ATP6V0C,NOXO1,IQGAP3
PG_12	GO:0046872_metal ion binding	GO:MF	1.45985	0.0325827	2649	410	92	PCDH9,PDE4D,ZSWIM6,CMYA5,CETN3,PJA2,ADAMTS2,ZNF354A,NR3C1,EBF1,ZNF789,LATS1,NUDT3,ANXA5,CYP2U1,WDFY3,PCDH7,STIM2,MAN2B2,SAMHD1,RPA1,GPATCH8,ZNF287,BPTF,RHBDL3,NLK,NUFIP1,ZDHHC20,IQGAP1,INPP1,ENSCJAG00000011678,DIS3L2,AGAP1,SLC25A24,ENSCJAG00000006894,PDE4B,ZFYVE9,ZSWIM5,RNF220,HSPG2,CHD5,EFCAB11,GPHN,TRPM7,SORD,ADAM10,CLPX,ITGA11,ARIH1,DTX1,C2CD5,PHC1,ACER3,TRIM44,PHF21A,KMT5B,PDE1C,AGMO,SRPK2,KMT2C,REPS2,CA5B,KAT6A,XYLT1,ZNF485,SPOCK2,ENSCJAG00000034339,ZRANB1,SH3RF3,TET3,FBXO11,RNF144A,DGKG,PRICKLE2,ZFPM2,ENPP2,PHF20L1,CPA6,MARK1,CDC42BPA,ENSCJAG00000007298,ZNF566,ENSCJAG00000036060,GART,PLA2G4A,HMCN1,ABL2,FA2H,PLA2G15,SPOCK3,DCTD,PRIMPOL
PG_12	GO:0016301_kinase activity	GO:MF	1.97035	0.0333008	768	410	36	MAPK1,PRKAA1,FLT4,CLK4,TRRAP,LATS1,CDK19,ALPK1,STK35,PANK2,ABR,ENSCJAG00000019827,STRADA,NLK,CDK8,PRKCQ,MAP4K5,TRPM7,GALK2,DAPK2,MVK,ATM,SIK3,SRPK2,MAPK8,HK1,CHUK,STK32C,MAP4K4,DGKG,TNIK,MARK1,CDC42BPA,PLXNA2,PNKP,ABL2
PG_12	GO:0140297_DNA-binding transcription factor binding	GO:MF	2.52205	0.0405807	350	410	21	LATS1,NCOR1,BCAS3,NLK,DHX33,ARNT2,FAF1,TCF12,SIN3A,BBS10,ANKRD42,KAT5,CNOT7,TACC1,KAT6A,DTX3L,ZFPM2,UBXN7,NUCKS1,PBXIP1,ENSCJAG00000001029
PG_12	HP:0000729_Autistic behavior	HP	2.12482	0.000604973	655	149	44	ENSCJAG00000021191,PDE4D,MAP1B,GFM2,TRRAP,AUTS2,CEP85L,ENSCJAG00000033961,CDK19,GRIK2,SPATA5,WDFY3,ENSCJAG00000019827,TANC2,BPTF,BCAS3,CDK8,ARNT2,LUZP1,HSPG2,GPHN,TCF12,SIN3A,PHF21A,KMT5B,KMT2C,USP9X,IL1RAPL1,POLA1,KAT6A,TCF4,JMJD1C,ANK3,NHLRC2,TET3,PRICKLE2,SETD5,ZFPM2,CHD7,NLGN1,TNIK,NFIX,PNKP,SON
PG_12	HP:0011229_Broad eyebrow	HP	10.0644	0.00506393	22	149	7	MAPK1,SPATA5,BPTF,ZEB2,SIN3A,POLA1,SON
PG_12	HP:0000752_Hyperactivity	HP	2.0849	0.021077	531	149	35	MAPK1,GNE,ENSCJAG00000021191,PDE4D,ZSWIM6,MAP1B,AUTS2,ENSCJAG00000033961,CDK19,GRIK2,WDFY3,PANK2,ENSCJAG00000019827,TANC2,BPTF,BCAS3,CDK8,HSPG2,SIN3A,CDON,PHF21A,KAT5,USP9X,IL1RAPL1,POLA1,JMJD1C,ANK3,TET3,FBXO11,SETD5,CHD7,NLGN1,TNIK,NFIX,PNKP
PG_13	GO:0036211_protein modification process	GO:BP	1.78886	0.000260069	2747	323	78	TPST2,PTAR1,CDC16,CLDN10,DAB2,ERCC8,MAML1,FBXO38,UBE3D,IBTK,NFYA,RNF144B,AREG,SRD5A3,TEC,ANAPC4,ADRA2C,EDEM2,NDUFAF5,NEURL2,PCMTD2,GPS2,TP53,ERN1,PAN3,PARP4,ST8SIA2,IWS1,SLC39A10,CNPPD1,BCL10,FBXO2,VRK1,ENSCJAG00000018283,RIPK3,USP8,SIRT4,GTF2H3,ERP29,KRT2,CDK4,CAND1,ETFBKMT,AQP11,ATG16L2,TAF6L,TRPT1,ANKIB1,SLC35A2,KLHL15,IKBKB,PIK3C3,EMP2,USP31,CTF1,ABRAXAS2,KCMF1,DPY30,ALG3,ADPRH,CBLB,RIPK2,DIPK2A,UBE2E1,NGLY1,STT3B,PIAS4,FIZ1,JOSD2,HUNK,VPS72,ZDHHC7,TFAP4,PIK3R6,HSPBP1,ENSCJAG00000047408,USP21,RNF126
PG_13	GO:0006996_organelle organization	GO:BP	1.86167	0.000386943	2335	323	69	ENSCJAG00000006730,NUP155,NDST1,SEC24A,RAB33B,ANAPC4,TBC1D20,NDUFAF5,ACOT8,RAE1,TP53,TEKT3,POLDIP2,PAN3,ENSCJAG00000009879,PEX11A,ERCC3,AGO4,VRK1,DNAAF2,CHMP4A,USP8,SPG11,VPS13C,ARL1,KRT2,NEMP1,RECQL,ZPR1,FAM118B,AQP11,ARHGEF17,ATG16L2,TUB,PEX16,BAD,ENSCJAG00000008589,BRWD3,CCDC120,BCLAF3,IKBKB,PIK3C3,CCDC68,EMP2,TCTN3,ABRAXAS2,AP2M1,DHX30,EMC3,RAB43,ACAD9,FBXO40,ENSCJAG00000020284,WASHC5,DNAJC13,AHCTF1,TRIP10,FUZ,PLEKHG2,CCDC61,HSF2BP,TERF2,ACD,LONP2,CEP44,TRAPPC11,ENSCJAG00000038528,EHD2,DMC1
PG_13	GO:0044260_cellular macromolecule metabolic process	GO:BP	1.79453	0.000432148	2633	323	75	DCAF12,ENSCJAG00000020612,CLDN10,DAB2,MRPS30,ERCC8,RAD17,ENSCJAG00000016246,CNOT8,NDST1,FBXO38,LARS,NFYA,RNF144B,RPS3A,TRMT10A,SRD5A3,ANAPC4,EDEM2,ACOT8,RAE1,PCMTD2,CASC3,TP53,DBF4B,APPBP2,POLDIP2,MTRF1,PAN3,PARP4,ST8SIA2,IWS1,ERCC3,SMARCAL1,AGO4,FBXO2,CHMP4A,USP8,GTF2H3,RECQL,ETFBKMT,ZPR1,AQP11,ATG16L2,GTF2H1,WT1,CARS,KLHL15,GYG2,RBBP8,PIK3C3,USP31,ENSCJAG00000014351,MRPS5,DPY30,ALG3,FBXO40,SCRIB,GFM1,NGLY1,STT3B,PIAS4,ELAVL1,ZNF540,EXOSC5,HSF2BP,WDR4,VPS72,ZDHHC7,TERF2,ACD,HSPBP1,USP21,RNF126,DMC1
PG_13	GO:0044248_cellular catabolic process	GO:BP	2.17895	0.000916213	1330	323	46	DCAF12,DAB2,ERCC8,HSD17B4,CNOT8,FBXO38,NT5E,RNF144B,MGST2,RAB33B,SRD5A3,ANAPC4,ACOX3,EDEM2,ACOT8,CASC3,TP53,APPBP2,POLDIP2,PAN3,IDH1,AGO4,FBXO2,CHMP4A,USP8,SPG11,VPS13C,ETFBKMT,DERA,ZPR1,ATG16L2,KLHL15,PIK3C3,USP31,NT5C2,RIPK2,NGLY1,STT3B,ELAVL1,NUDT19,EXOSC5,LONP2,DCTPP1,HSPBP1,USP21,RNF126
PG_13	GO:0031323_regulation of cellular metabolic process	GO:BP	1.57095	0.00241095	3890	323	97	DCAF12,CLDN10,DAB2,ERCC8,RAD17,MAML1,CREBRF,CNOT8,SRA1,ZNF655,ZBTB2,HSF2,IBTK,NFYA,ZKSCAN8,LAMTOR3,AREG,ADRA2C,ACOT8,CASC3,GPS2,TP53,DBF4B,ERN1,POLDIP2,ZMYND15,VEZF1,PAN3,PARP4,MIF4GD,IWS1,SLC39A10,IDH1,SMARCAL1,CNPPD1,DDX20,BCL10,AGO4,SRSF4,RIPK3,CHMP4A,MYEF2,VPS13C,SIRT4,GTF2H3,ERP29,BHLHE41,ETFBKMT,ZPR1,C11orf54,GTF2H1,WT1,TAF6L,TRPT1,BAD,WDR91,KLHL15,IKBKB,RBBP8,PIK3C3,ZNF500,EMP2,CTF1,PPRC1,PDCD4,ZNF2,TUSC2,FBXO40,SCRIB,RIPK2,MYBL1,DIPK2A,EAF1,PIAS4,ELAVL1,ENSCJAG00000006188,RFXANK,ZNF254,MZF1,FIZ1,ZNF160,ZNF540,EXOSC5,ENSCJAG00000040390,ZNF226,IRF3,RIOX2,VPS72,TERF2,ACD,LONP2,TFAP4,PIK3R6,HSPBP1,MAMSTR,FOSL1,KLF8
PG_13	GO:1901575_organic substance catabolic process	GO:BP	2.06263	0.00412471	1405	323	46	DCAF12,CLDN10,DAB2,ERCC8,HSD17B4,CNOT8,FBXO38,NT5E,RNF144B,MGST2,SRD5A3,ANAPC4,ACOX3,EDEM2,ACOT8,CASC3,TP53,APPBP2,PAN3,MIF4GD,IDH1,AGO4,FBXO2,CHMP4A,USP8,CDK4,ETFBKMT,DERA,ZPR1,AQP11,BAD,WDR91,KLHL15,USP31,NT5C2,CBLB,NGLY1,STT3B,ELAVL1,NUDT19,EXOSC5,LONP2,DCTPP1,HSPBP1,USP21,RNF126
PG_13	GO:0010256_endomembrane system organization	GO:BP	3.4898	0.0048294	343	323	19	NUP155,RAB33B,TBC1D20,VRK1,CHMP4A,USP8,ARL1,NEMP1,AQP11,ANO3,EMP2,EMC3,RAB43,PLSCR5,DNAJC13,SPACA6,TRAPPC11,ENSCJAG00000038528,EHD2
PG_13	GO:0006974_cellular response to DNA damage stimulus	GO:BP	2.67033	0.00705119	637	323	27	ERCC8,RAD17,ENSCJAG00000016246,IER3,GNL1,RAE1,TP53,POLDIP2,ERCC3,SMARCAL1,VRK1,SIRT4,GTF2H3,RECQL,GTF2H1,BAD,KLHL15,RBBP8,ENSCJAG00000014351,FBXO40,PIAS4,HSF2BP,VPS72,TERF2,ACD,TFAP4,DMC1
PG_13	GO:0080090_regulation of primary metabolic process	GO:BP	1.50184	0.0177294	4069	323	97	CLDN10,DAB2,ERCC8,RAD17,MAML1,CREBRF,CNOT8,SRA1,ZNF655,ZBTB2,HSF2,IBTK,NFYA,ZKSCAN8,AREG,ADRA2C,ACOT8,CASC3,GPS2,TP53,DBF4B,ERN1,ZMYND15,VEZF1,PAN3,PARP4,MIF4GD,IWS1,SLC39A10,IDH1,SMARCAL1,CNPPD1,DDX20,BCL10,AGO4,SRSF4,FBXO2,RIPK3,MYEF2,SIRT4,GTF2H3,ERP29,CDK4,BHLHE41,ETFBKMT,ZPR1,C11orf54,AQP11,GTF2H1,WT1,TAF6L,TRPT1,BAD,WDR91,KLHL15,IKBKB,RBBP8,ZNF500,EMP2,CTF1,ARMC5,PPRC1,PDCD4,ZNF2,ITIH4,FBXO40,CBLB,RIPK2,MYBL1,DIPK2A,EAF1,PIAS4,ELAVL1,ENSCJAG00000006188,RFXANK,ZNF254,MZF1,FIZ1,ZNF160,ZNF540,EXOSC5,ENSCJAG00000040390,ZNF226,IRF3,RIOX2,VPS72,TERF2,ACD,LONP2,PRSS22,TFAP4,PIK3R6,HSPBP1,MAMSTR,FOSL1,KLF8,COL6A3
PG_13	GO:0005654_nucleoplasm	GO:CC	1.76302	5.688e-05	2911	305	78	TDRD3,RAD17,ENSCJAG00000016246,MAML1,CREBRF,LARS,ZBED8,HSF2,NT5E,IBTK,NFYA,ITPR3,PLRG1,TRMT10A,AFF1,DNTTIP1,CSE1L,CASC3,TP53,DBF4B,APPBP2,VEZF1,PARP4,NARF,IWS1,ERCC3,SMARCAL1,SRSF11,TOE1,SRSF4,VRK1,GTF2H3,CDK4,CAND1,RECQL,ZPR1,FAM118B,ATG16L2,GTF2H1,WT1,TAF6L,UPRT,SLC35A2,RBBP8,ZNF500,PMM2,ARMC5,SYNPO2L,PPRC1,HEATR5B,DPY30,FBXO40,CBLB,WASHC5,SCRIB,EAF1,PIAS4,TRIP10,ELAVL1,RFXANK,MZF1,ZNF540,EXOSC5,CD3EAP,WDR4,RIOX2,VPS72,ZDHHC7,C16orf46,TERF2,ACD,TFAP4,NOC4L,TREML1,FOSL1,USP21,RNF126,KLF8
PG_13	GO:0140535_intracellular protein-containing complex	GO:CC	2.85246	6.84274e-05	692	305	30	DCAF12,CDC16,SLC38A9,ERCC8,ENSCJAG00000016246,CNOT8,LARS,UBE3D,LAMTOR3,ANAPC4,APPBP2,ERCC3,BCL10,AGO4,FBXO2,DNAAF2,GTF2H3,CAND1,PIH1D2,GTF2H1,TAF6L,CCDC120,KLHL15,CCDC68,UBE2E1,CCDC61,VPS72,TRAPPC11,ENSCJAG00000021814,TRAPPC3L
PG_13	GO:0005829_cytosol	GO:CC	1.74568	0.000618155	2563	305	68	ZCCHC7,TDRD3,CLDN10,DNAJC21,NDST1,LARS,SEC24A,NT5E,GUCY1A1,RPS3A,TRMT10A,CSE1L,GPS2,TP53,ACACA,PARP4,IDH1,DDX20,BCL10,AGO4,FBXO2,VRK1,PPP2R5E,DNAAF2,RIPK3,USP8,SPG11,VPS13C,ARL1,KRT2,CDK4,CAND1,GOLT1B,ATG16L2,TUB,WT1,BAD,CARS,ENSCJAG00000008589,WDR91,IKBKB,ZNF500,PMM2,ARMC5,SYNPO2L,NT5C2,PDCD4,KCMF1,HEATR5B,DHX30,FBXO40,CBLB,RIPK2,DNAJC13,ENSCJAG00000042058,ELAVL1,RFXANK,ZNF540,EXOSC5,CD3EAP,IRF3,WDR4,C16orf46,TREML1,EHD2,USP21,RNF126,KLF8
PG_13	GO:0005675_transcription factor TFIIH holo complex	GO:CC	29.243	0.0015365	9	305	4	ENSCJAG00000016246,ERCC3,GTF2H3,GTF2H1
PG_13	GO:1990234_transferase complex	GO:CC	2.72789	0.00153782	603	305	25	DCAF12,CDC16,ERCC8,ENSCJAG00000016246,UBE3D,ANAPC4,APPBP2,ERCC3,FBXO2,GTF2H3,CDK4,CAND1,ATG16L2,GTF2H1,TAF6L,KLHL15,PIK3C3,DPY30,UBE2E1,STT3B,PIAS4,WDR4,VPS72,PIK3R6,ENSCJAG00000021814
PG_13	GO:0000439_transcription factor TFIIH core complex	GO:CC	26.3187	0.00253016	10	305	4	ENSCJAG00000016246,ERCC3,GTF2H3,GTF2H1
PG_13	GO:0070013_intracellular organelle lumen	GO:CC	1.44742	0.00301379	4864	305	107	ZCCHC7,TDRD3,CLDN10,DNAJC21,DAB2,MRPS30,ERCC8,RAD17,ENSCJAG00000016246,MAML1,CREBRF,LARS,PRELID2,ZBED8,ZNF655,HSF2,NT5E,IBTK,NFYA,ITPR3,PLRG1,RPS3A,RAB33B,TRMT10A,AFF1,ANAPC4,DNTTIP1,ACOT8,CSE1L,CASC3,TP53,DBF4B,APPBP2,ACACA,POLDIP2,VEZF1,PARP4,NARF,IWS1,ERCC3,SMARCAL1,SRSF11,TOE1,UTP11,SRSF4,SDF4,VRK1,SPG11,SIRT4,GTF2H3,ERP29,CDK4,CAND1,RECQL,ETFBKMT,ZPR1,FAM118B,ATG16L2,GTF2H1,WT1,TAF6L,PDIA4,UPRT,SLC35A2,ERI1,RBBP8,ZNF500,PMM2,ARMC5,SYNPO2L,PPRC1,MRPS5,HEATR5B,DPY30,DHX30,RRP9,FBXO40,CBLB,WASHC5,SCRIB,LACTB2,EAF1,PIAS4,TRIP10,ELAVL1,KRI1,RFXANK,MZF1,ZNF540,EXOSC5,CD3EAP,WDR4,RIOX2,VPS72,ZDHHC7,C16orf46,TERF2,ACD,LONP2,TFAP4,NOC4L,TREML1,FOSL1,USP21,RNF126,KLF8,DMC1
PG_13	GO:0031090_organelle membrane	GO:CC	1.83916	0.00555156	1753	305	49	TPST2,NUP155,SLC38A9,NDST1,SEC24A,ITPR3,RNF144B,PLRG1,LAMTOR3,AREG,TBC1D20,NDUFAF5,SYS1,CASC3,DHRS7C,ERN1,APPBP2,MIF4GD,PEX11A,CLCC1,DEGS2,CHMP4A,VPS13C,SIRT4,NEMP1,CDK4,GOLT1B,PEX16,BAD,YIF1A,BET1,WDR91,SLC35A2,AP3M1,AP2M1,ALG3,ENSCJAG00000015132,EMC3,ACAD9,B4GALT4,PTDSS1,DIPK2A,DNAJC13,STT3B,CD46,AHCTF1,NOC4L,ENSCJAG00000038528,EHD2
PG_13	GO:0005794_Golgi apparatus	GO:CC	2.05829	0.0380562	959	305	30	TPST2,GOLGA1,TDRD3,NDST1,RAB33B,TBC1D20,SYS1,MIF4GD,SDF4,VRK1,NDRG2,ATP8B4,ARL1,CAND1,GOLT1B,YIF1A,BET1,SLC35A2,EMP2,AP3M1,UNC50,DPY30,RAB43,FBXO40,B4GALT4,DIPK2A,ZDHHC7,TRAPPC11,TREML1,TRAPPC3L
PG_13	GO:0016787_hydrolase activity	GO:MF	1.6841	0.0121393	2000	307	60	ARSK,CNOT8,NDST1,PDE6A,LARS,MBLAC1,NT5E,GTPBP2,GNL1,RAB33B,NUDT6,PPA2,EDEM2,ACOT8,DDX27,RAE1,ERN1,PAN3,ERCC3,IQCA1,DDX20,TOE1,DTD2,USP8,ATP8B4,SIRT4,ARL1,RECQL,ERI1,ABHD3,RBBP8,USP31,MINPP1,TLL2,NT5C2,PLPP4,IL1RL2,ENSCJAG00000015132,DHX30,ENSCJAG00000005914,RAB43,ADPRH,ENSCJAG00000020284,LACTB2,GFM1,NGLY1,ENSCJAG00000042058,VASH2,DDX59,PRSS38,JOSD2,NUDT19,PAPPA2,LONP2,PRSS22,DCTPP1,ENSCJAG00000047408,RRAS,USP21,ADAD1
PG_13	GO:0140098_catalytic activity, acting on RNA	GO:MF	2.92738	0.0300731	326	307	17	CNOT8,LARS,MBLAC1,TRMT10A,ANAPC4,DDX27,ERN1,PAN3,DDX20,TOE1,DTD2,TRPT1,CARS,DHX30,LACTB2,DDX59,WDR4
PG_13	GO:1990814_DNA/DNA annealing activity	GO:MF	28.0684	0.0398477	6	307	3	TP53,SMARCAL1,RECQL
PG_13	HP:0001272_Cerebellar atrophy	HP	2.62528	0.0395873	377	100	21	CLDN10,ERCC8,HSD17B4,GTPBP2,SRD5A3,TBC1D20,ERCC3,ZPR1,VPS11,PEX16,CARS,SLC35A2,ALG3,DHX30,ENSCJAG00000005914,NGLY1,STT3B,EXOSC5,OPA3,WDR4,TRAPPC11
PG_14	GO:0051984_positive regulation of chromosome segregation	GO:BP	32.7023	8.10467e-08	19	262	8	SMC2,NCAPG,AURKB,CDC6,NCAPG2,RAD18,SMC4,CDT1
PG_14	GO:0007094_mitotic spindle assembly checkpoint signaling	GO:BP	20.5592	5.99384e-07	34	262	9	TRIP13,MAD2L1,AURKB,ZWILCH,NDC80,PLK1,ZWINT,BUB1,CDT1
PG_14	GO:0006281_DNA repair	GO:BP	4.19827	3.01753e-05	407	262	22	TRIP13,DEK,PCNA,ZSWIM7,BRCA1,ENSCJAG00000046033,RAD54L,EXO5,TDP1,APEX1,PARPBP,FOXM1,RRM1,ESCO2,RAD18,FANCD2,PRKDC,DTL,UBE2T,CHAF1A,RNASEH2A,MUM1
PG_14	GO:0006270_DNA replication initiation	GO:BP	20.9106	5.16014e-05	26	262	7	MCM7,GMNN,CDC6,ENSCJAG00000002330,MCM2,MCM4,CDT1
PG_14	GO:0051382_kinetochore assembly	GO:BP	29.1255	5.52212e-05	16	262	6	CENPH,CENPW,CENPE,ENSCJAG00000046033,CENPN,CENPT
PG_14	GO:1905820_positive regulation of chromosome separation	GO:BP	32.3616	0.000447427	12	262	5	SMC2,NCAPG,NCAPG2,SMC4,CDT1
PG_14	GO:0090307_mitotic spindle assembly	GO:BP	12.1832	0.000478179	51	262	8	KIFC1,MYBL2,AURKB,CDC20,RACGAP1,PLK1,KIF11,NEK2
PG_14	GO:0051052_regulation of DNA metabolic process	GO:BP	4.04053	0.00109991	346	262	18	FBXO5,DEK,GMNN,PCNA,AURKB,BRCA1,PARPBP,APAF1,E2F7,FOXM1,SPI1,GNL3L,ESCO2,PRKDC,NEK2,CDT1,ENSCJAG00000013878,GINS2
PG_14	GO:0051988_regulation of attachment of spindle microtubules to kinetochore	GO:BP	27.7385	0.00110736	14	262	5	AURKB,KNSTRN,RACGAP1,ECT2,NEK2
PG_14	GO:0007098_centrosome cycle	GO:BP	7.76679	0.00117893	100	262	10	ODF2,PLK4,BRCA1,STIL,NDC80,PLK1,KIF11,SGO1,NEK2,HAUS8
PG_14	GO:0007144_female meiosis I	GO:BP	44.3817	0.00162844	7	262	4	TRIP13,FBXO5,CDC25B,CCNB2
PG_14	GO:0034501_protein localization to kinetochore	GO:BP	25.8893	0.00164359	15	262	5	AURKB,KNL1,ZWILCH,NDC80,CDT1
PG_14	GO:1901989_positive regulation of cell cycle phase transition	GO:BP	9.27378	0.00410076	67	262	8	FBXO5,CDC25B,STIL,LSM10,RRM1,DTL,CDT1,PAGR1
PG_14	GO:0051172_negative regulation of nitrogen compound metabolic process	GO:BP	2.12928	0.00456472	1532	262	42	ITM2B,RACK1,MXD3,PPARGC1B,PNLDC1,FBXO5,PHF1,GMNN,MAD2L1,PCNA,YTHDF1,AURKB,BRCA1,CDKN2C,CDC20,RCOR1,ENSCJAG00000009846,SRSF9,PARPBP,E2F7,FOXM1,SPI1,NCAPG2,GNL3L,EIF1AX,PBK,TYMS,HSBP1L1,PLK1,NUPR1,PRDX3,ZNF706,PRKDC,ZNF296,CDT1,HMGB2,SAP30,ENSCJAG00000013878,CEBPD,PLAUR,SUPT4H1,SVBP
PG_14	GO:0044786_cell cycle DNA replication	GO:BP	18.4924	0.0104543	21	262	5	FBXO5,GMNN,PCNA,E2F7,CDT1
PG_14	GO:0044839_cell cycle G2/M phase transition	GO:BP	6.92091	0.0112626	101	262	9	FBXO5,CDC25B,BRCA1,CLSPN,CCNB2,FOXM1,RRM1,PLK1,DTL
PG_14	GO:0050790_regulation of catalytic activity	GO:BP	2.15272	0.0114082	1371	262	38	SH3BP1,RACK1,PPARGC1B,AIMP2,FBXO5,RGL2,MAD2L1,CENPE,RBL1,CDC25B,PCNA,GRN,AURKB,ALOX5AP,BIRC5,PSRC1,CDKN2C,CDC20,CLSPN,ENSCJAG00000009846,APAF1,RACGAP1,ARHGAP9,PPP1R14B,NCAPG2,EIF1AX,PLK1,PRDX3,MCM2,ECT2,NEK2,TRAPPC6A,HMGB2,RPS2,ENSCJAG00000044458,PLAUR,SVBP,GINS2
PG_14	GO:0045931_positive regulation of mitotic cell cycle	GO:BP	8.0694	0.0118413	77	262	8	FBXO5,CDC25B,STIL,LSM10,RRM1,TTL,DTL,CDT1
PG_14	GO:0051315_attachment of mitotic spindle microtubules to kinetochore	GO:BP	28.2429	0.0147412	11	262	4	CENPE,AURKB,NDC80,CDT1
PG_14	GO:0032467_positive regulation of cytokinesis	GO:BP	16.8843	0.0169268	23	262	5	CDC25B,AURKB,CDC6,RACGAP1,ECT2
PG_14	GO:0090329_regulation of DNA-templated DNA replication	GO:BP	11.9489	0.0175491	39	262	6	FBXO5,GMNN,PCNA,E2F7,CDT1,GINS2
PG_14	GO:0080090_regulation of primary metabolic process	GO:BP	1.54611	0.0293765	4069	262	81	HSPA5,ITM2B,RACK1,MXD3,PPARGC1B,AIMP2,BUD23,PNLDC1,FBXO5,PHF1,DEK,GMNN,MAD2L1,CENPE,SPP1,RBL1,CDC25B,PCNA,MYBL2,YTHDF1,GRN,AURKB,BRCA1,BIRC5,PSRC1,CDKN2C,CDC20,CLSPN,VIM,RCOR1,ENSCJAG00000009846,APEX1,SRSF9,PARPBP,APAF1,TMPO,E2F7,FOXM1,SPI1,NCAPG2,GNL3L,EIF1AX,PBK,ESCO2,CDCA2,TYMS,SS18,HSBP1L1,PLK1,NUPR1,AIFM2,RTKN2,PRDX3,TRA2B,FANCD2,ZNF706,ATAD2,PRKDC,ECT2,CNOT10,NEK2,DTL,LYL1,ZNF567,ZNF296,GLMP,CDT1,HMGB2,SAP30,RPS2,TNFSF12,ENSCJAG00000013878,SLC7A7,P2RY6,PAGR1,CEBPD,PLAUR,SUPT4H1,SVBP,CREB3L4,GINS2
PG_14	GO:0006268_DNA unwinding involved in DNA replication	GO:BP	23.8978	0.0312965	13	262	4	MCM7,MCM2,MCM4,GINS2
PG_14	GO:0031396_regulation of protein ubiquitination	GO:BP	5.39361	0.0318598	144	262	10	HSPA5,AIMP2,FBXO5,MAD2L1,BRCA1,CDC20,GNL3L,PLK1,RPS2,SVBP
PG_14	GO:0045132_meiotic chromosome segregation	GO:BP	8.49493	0.0321184	64	262	7	SMC2,TRIP13,PTTG1,PLK1,FANCD2,SMC4,SGO1
PG_14	GO:1905821_positive regulation of chromosome condensation	GO:BP	46.6008	0.0369685	5	262	3	SMC2,NCAPG,SMC4
PG_14	GO:1904666_regulation of ubiquitin protein ligase activity	GO:BP	22.1908	0.0433721	14	262	4	FBXO5,MAD2L1,CDC20,PLK1
PG_14	GO:0051173_positive regulation of nitrogen compound metabolic process	GO:BP	1.82005	0.0452744	2091	262	49	HSPA5,RACK1,PPARGC1B,AIMP2,BUD23,PNLDC1,PHF1,DEK,CENPE,SPP1,CDC25B,PCNA,MYBL2,YTHDF1,GRN,AURKB,BRCA1,PSRC1,CDC20,CLSPN,VIM,APEX1,APAF1,E2F7,FOXM1,SPI1,EIF1AX,CDCA2,SS18,PLK1,NUPR1,TRA2B,ATAD2,PRKDC,ECT2,NEK2,DTL,LYL1,GLMP,CDT1,HMGB2,RPS2,TNFSF12,PAGR1,CEBPD,PLAUR,SUPT4H1,CREB3L4,GINS2
PG_14	GO:0012501_programmed cell death	GO:BP	2.16108	0.0457611	1186	262	33	HSPA5,MELK,RACK1,AIMP2,VNN1,RGL2,MAD2L1,BLCAP,GRN,AURKB,AIPL1,BRCA1,BIRC5,APEX1,PDIA3,APAF1,CASP1,SPI1,EIF1AX,PLK1,NUPR1,RTKN2,PRDX3,MCM2,PRKDC,ECT2,ENSCJAG00000008780,HMGB2,ENSCJAG00000019788,GPX4,MTFP1,TNFSF12,PLAUR
PG_14	GO:0005813_centrosome	GO:CC	3.87413	2.56701e-06	500	259	25	SSNA1,ODF2,HMMR,PHF1,PLK4,CDC25B,PCNA,TUBGCP5,STIL,DLGAP5,APEX1,KNSTRN,CCNB2,MPLKIP,NDC80,MIB1,PLK1,CEP55,POC1A,RAD18,SGO1,NEK2,DTL,HAUS8,CENPU
PG_14	GO:0000922_spindle pole	GO:CC	8.9403	3.01235e-06	104	259	12	CDC25B,AURKB,CDC6,TUBGCP5,PSRC1,DLGAP5,PLK1,KIF11,POC1A,SGO1,NEK2,ASPM
PG_14	GO:0031262_Ndc80 complex	GO:CC	77.4826	8.1671e-06	4	259	4	SPC25,NDC80,SPC24,NUF2
PG_14	GO:0030496_midbody	GO:CC	7.04388	1.32699e-05	143	259	13	SSNA1,HSPA5,RACK1,KIF20A,CENPE,AURKB,PSRC1,RACGAP1,MPLKIP,PLK1,CEP55,ECT2,NEK2
PG_14	GO:0043231_intracellular membrane-bounded organelle	GO:CC	1.24792	0.000185275	11797	259	190	SH3BP1,SNRPD3,CENPM,SMDT1,ENSCJAG00000020346,ODF2,HSPA5,CDC26,SMC2,ERP44,CLTA,MLANA,ITM2B,TRIP13,OTULINL,CENPH,ENSCJAG00000016874,LMNB1,RACK1,MXD3,PPARGC1B,KIF20A,PTTG1,AIMP2,ARPC1B,MCM7,BUD23,PNLDC1,MRPL18,FBXO5,MTFR2,CENPW,PHF1,DEK,GMNN,MND1,NDUFC1,PLK4,MAD2L1,CENPE,SPP1,NUDT9,TLR1,NCAPG,MED28,LRPAP1,RBL1,CDC25B,PCNA,MYBL2,GRN,AURKB,CDC6,RDM1,AIPL1,BRCA1,ALOX5AP,ATP8A2,SLC16A3,ENSCJAG00000017268,SPC25,HJURP,PSRC1,CDKN2C,RAD54L,ATP6V0B,CDC20,EXO5,LSM10,CLSPN,SH3BGRL3,VIM,RCOR1,BTBD7,GON7,TDP1,DHRS7,DLGAP5,PCK2,APEX1,TEP1,EMC7,KNL1,GCHFR,PDIA3,ETFA,SRSF9,PARPBP,APAF1,TMPO,E2F7,RACGAP1,ENSCJAG00000039433,FOXM1,VPS26B,RRM1,SPI1,ENSCJAG00000002330,MPLKIP,DBNL,H2AFV,LSM8,NCAPG2,GLA,GNL3L,EIF1AX,PBK,ESCO2,CDCA2,REEP4,NDC80,TYMS,MIB1,SS18,SNN,PLK1,NUPR1,ENSCJAG00000042744,AIFM2,RTKN2,ZWINT,PRDX3,BUB1,OST4,TRA2B,NRROS,ENSCJAG00000038922,RAD18,FANCD2,MCM2,ZNF706,ATAD2,MCM4,PRKDC,ECT2,SMC4,ENSCJAG00000022309,TOPBP1,SGO1,CNOT10,NEK2,DTL,ASPM,UBE2T,CHAF1A,CERS4,SPC24,RNASEH2A,ASF1B,PLD3,ENSCJAG00000014865,ZNF296,TMPRSS2,CHAF1B,ENSCJAG00000008780,NUF2,GLMP,CDT1,CENPN,NOB1,CENPT,HMGB2,SAP30,CENPU,RPS2,MUM1,GPX4,APOBEC3H,ENSCJAG00000012500,MTFP1,ZDHHC12,ENSCJAG00000013878,ENSCJAG00000045808,PAGR1,PCBD1,CCR5,CEBPD,SLC50A1,NME4,ENSCJAG00000013378,B3GALT4,SUPT4H1,ENSCJAG00000046815,ENSCJAG00000038698,PIGZ,NME6,CREB3L4,GIMAP2,GINS2,CHST7
PG_14	GO:0000794_condensed nuclear chromosome	GO:CC	10.6873	0.000228419	58	259	8	SMC2,NCAPG,BRCA1,NCAPG2,PLK1,SMC4,TOPBP1,NEK2
PG_14	GO:0000796_condensin complex	GO:CC	38.7413	0.000548812	8	259	4	SMC2,NCAPG,NCAPG2,SMC4
PG_14	GO:0071162_CMG complex	GO:CC	30.9931	0.00161318	10	259	4	MCM7,MCM2,MCM4,GINS2
PG_14	GO:0051233_spindle midzone	GO:CC	14.9005	0.00546781	26	259	5	CENPE,AURKB,CDC6,RACGAP1,PLK1
PG_14	GO:0099513_polymeric cytoskeletal fiber	GO:CC	3.07758	0.0134231	428	259	17	GTSE1,LMNB1,KIF20A,KIFC1,CENPE,KRT10,TUBGCP5,PSRC1,VIM,KNSTRN,CORO1B,COBL,PLK1,KIF11,TTL,ASPM,HAUS8
PG_14	GO:1990391_DNA repair complex	GO:CC	17.2184	0.0216677	18	259	4	BRCA1,RCOR1,FANCD2,PRKDC
PG_14	GO:0005737_cytoplasm	GO:CC	1.2524	0.0266452	9342	259	151	SH3BP1,GTSE1,SNRPD3,SMDT1,SSNA1,ENSCJAG00000020346,HSPA5,SMC2,ERP44,MELK,CLTA,MLANA,ITM2B,OTULINL,RACK1,PPARGC1B,KIF20A,HMMR,PTTG1,AIMP2,ARPC1B,MCM7,BUD23,PNLDC1,MRPL18,FBXO5,MTFR2,KIFC1,DEK,GMNN,NDUFC1,PLK4,MAD2L1,CENPE,SPP1,NUDT9,TLR1,NCAPG,LRPAP1,CDC25B,YTHDF1,GRN,KRT10,CDC6,RDM1,AIPL1,TXNDC17,BRCA1,ALOX5AP,ATP8A2,BIRC5,TUBGCP5,SPC25,HJURP,PSRC1,CDKN2C,STIL,ATP6V0B,CDC20,EXO5,CLSPN,VIM,GON7,TDP1,DHRS7,DLGAP5,CDKN3,PCK2,APEX1,TEP1,EMC7,KNL1,GCHFR,PDIA3,ETFA,CCNB2,PARPBP,APAF1,CCDC65,ENSCJAG00000039433,VPS26B,RRM1,EIF3F,PPP1R14B,ENSCJAG00000002330,CORO1B,MPLKIP,DBNL,COBL,GLA,GNL3L,EIF1AX,ESCO2,CDCA2,REEP4,TYMS,MIB1,SNN,NUPR1,ENSCJAG00000042744,AIFM2,RTKN2,ZWINT,KIF11,PRDX3,BUB1,OST4,NRROS,ENSCJAG00000038922,FANCD2,MCM2,ZNF706,ECT2,SMC4,ENSCJAG00000022309,SGO1,CNOT10,DTL,ASPM,CERS4,RNASEH2A,PLD3,NUF2,GLMP,HMGB2,CENPU,RPS2,ENSCJAG00000019788,MUM1,GPX4,APOBEC3H,ENSCJAG00000012500,MTFP1,ZDHHC12,TNFSF12,ENSCJAG00000009676,ENSCJAG00000045808,PCBD1,CCR5,SLC50A1,NME4,ENSCJAG00000013378,B3GALT4,ENSCJAG00000046815,ENSCJAG00000038698,PIGZ,NME6,CREB3L4,KCTD5,ZAP70,CHST7
PG_14	GO:0005635_nuclear envelope	GO:CC	3.5343	0.0273419	285	259	13	ENSCJAG00000020346,OTULINL,LMNB1,MAD2L1,NUDT9,ALOX5AP,SLC16A3,GCHFR,TMPO,TRA2B,GPX4,ENSCJAG00000046815,CREB3L4
PG_14	GO:0005876_spindle microtubule	GO:CC	8.15607	0.0274688	57	259	6	CENPE,PSRC1,PLK1,KIF11,TTL,HAUS8
PG_14	GO:0097149_centralspindlin complex	GO:CC	77.4826	0.0499798	2	259	2	RACGAP1,ECT2
PG_14	GO:0010997_anaphase-promoting complex binding	GO:MF	36.3586	0.000823088	8	237	4	FBXO5,CDC20,CLSPN,PLK1
PG_14	GO:0003697_single-stranded DNA binding	GO:MF	7.27173	0.00494688	80	237	8	SMC2,MCM7,RAD54L,TDP1,RAD18,MCM4,SMC4,ENSCJAG00000013878
PG_14	GO:0042802_identical protein binding	GO:MF	1.97199	0.00869175	1475	237	40	SSNA1,ENSCJAG00000020346,TRIP13,HCN1,RACK1,APOBEC2,PHF1,PLK4,MAD2L1,TLR1,PCNA,HJURP,STIL,VIM,KNSTRN,PDIA3,APAF1,E2F7,RRM1,EIF3F,VEGFB,CORO1B,GLA,NDC80,PLK1,CEP55,PRDX3,TRA2B,RAD18,ECT2,TOPBP1,CHAF1A,FCER1G,GPX4,ENSCJAG00000009676,PCBD1,CCR5,CEBPD,KCTD5,GIMAP2
PG_14	GO:0008017_microtubule binding	GO:MF	4.23222	0.0222255	189	237	11	SSNA1,KIF20A,KIFC1,CENPE,TUBGCP5,PSRC1,KNSTRN,RACGAP1,PLK1,KIF11,SVBP
PG_14	GO:0043028_cysteine-type endopeptidase regulator activity involved in apoptotic process	GO:MF	16.1594	0.0322847	18	237	4	RACK1,APAF1,EIF1AX,PRDX3
PG_14	HP:0009879_Simplified gyral pattern	HP	7.05275	0.0196473	66	81	8	LMNB1,GMNN,PLK4,CENPE,STIL,KIF11,PRKDC,ASPM
PG_14	KEGG:04110_Cell cycle	KEGG	6.44755	6.39313e-05	90	93	11	CDC26,CCNB1,PTTG1,MCM7,RBL1,CDKN2C,CDC20,PLK1,BUB1,MCM2,PRKDC
PG_14	KEGG:04114_Oocyte meiosis	KEGG	5.02407	0.0138963	84	93	8	CDC26,CCNB1,PTTG1,CDC20,EIF1AX,PLK1,BUB1,SGO1
PG_15	GO:0036159_inner dynein arm assembly	GO:BP	48.6624	1.88529e-06	13	193	6	DNAH2,ENSCJAG00000047692,ENSCJAG00000012901,DNAH1,LRRC6,ZMYND10
PG_15	GO:0090660_cerebrospinal fluid circulation	GO:BP	45.1865	3.27328e-06	14	193	6	DNAH9,DAW1,CFAP43,ENSCJAG00000012901,LRRC6,CFAP45
PG_15	GO:0036158_outer dynein arm assembly	GO:BP	39.5382	8.59187e-06	16	193	6	DNAI1,ENSCJAG00000047692,DNAI2,DAW1,LRRC6,ZMYND10
PG_15	GO:0061966_establishment of left/right asymmetry	GO:BP	70.2902	0.000199888	6	193	4	C9orf116,CFAP52,ENSCJAG00000012901,CFAP45
PG_15	GO:0061512_protein localization to cilium	GO:BP	13.9254	0.00113786	53	193	7	BBS4,TTC26,ENSCJAG00000012901,LRRC6,MAPK15,GAS8,ZMYND10
PG_15	GO:0007288_sperm axoneme assembly	GO:BP	22.9207	0.00367968	23	193	5	SPEF2,CFAP69,CFAP43,DNAH1,CFAP44
PG_15	GO:0048513_animal organ development	GO:BP	2.06001	0.00383747	2252	193	44	AK8,DNAI1,OMD,PRLR,RBM47,SERPINF1,ENSCJAG00000047692,DLX3,FREM2,FOXJ1,LRP2,COL4A3,DAW1,HIPK1,WDR78,TP73,BMP4,BBS4,TRPV4,LRIG3,C1QTNF5,ENSCJAG00000046450,SART1,SOSTDC1,ELK1,SFRP1,CFAP43,DRC1,ENSCJAG00000012901,CLDN1,CLEC3B,LRRC6,RDH10,RP1,CRLF1,NPHS2,HYDIN,CDH3,GAS8,MYLK2,KL,CRB2,WDR38,MFRP
PG_15	GO:0060429_epithelium development	GO:BP	3.0087	0.00443441	806	193	23	PRLR,CCNO,EZR,ENSCJAG00000047692,DLX3,FREM2,FOXJ1,LRP2,TP73,BMP4,BBS4,DEUP1,ENSCJAG00000046450,EHF,SOSTDC1,ENSCJAG00000012901,RDH10,CRLF1,RIPK4,NPHS2,HYDIN,CDH3,CRB2
PG_15	GO:0003356_regulation of cilium beat frequency	GO:BP	28.1161	0.0170106	15	193	4	BBS4,CFAP43,ENSCJAG00000012901,CFAP45
PG_15	GO:1904158_axonemal central apparatus assembly	GO:BP	52.7176	0.0283645	6	193	3	RSPH9,DNAJB13,HYDIN
PG_15	GO:0036126_sperm flagellum	GO:CC	16.3483	9.80211e-14	94	222	17	SPACA9,AK8,SPEF2,TTC29,DRC3,DNAH2,DNAI2,DNALI1,SPAG6,SPA17,DNAJB13,CFAP69,ENO4,DNAH1,RSPH1,CCDC181,GAS8
PG_15	GO:0036157_outer dynein arm	GO:CC	51.6551	0.000163512	7	222	4	DNAI1,DNAH9,ENSCJAG00000047692,DNAI2
PG_15	GO:0036064_ciliary basal body	GO:CC	7.72619	0.000234373	117	222	10	SPACA9,C5orf49,EZR,BBS4,IQCD,PPP1R32,TTC26,CFAP100,MAPK15,GAS8
PG_15	GO:0071944_cell periphery	GO:CC	1.67096	0.00706496	3300	222	61	FBLN1,PANX2,OMD,WWC1,SMOC2,EZR,ARHGAP18,PRSS12,CST3,TMEM88,ALDH3A1,DNAI2,FREM2,IL16,LRP2,STK39,ENSCJAG00000002901,CATIP,COL4A3,ABCA4,OSCP1,AGRN,SLC39A12,ENSCJAG00000007073,BBS4,TRPV4,CACNA2D4,SLCO1C1,TMPRSS5,C1QTNF5,SPA17,SLC22A8,HTR2C,SFRP1,ENSCJAG00000004857,FRMPD2,SLC16A12,TACC2,IL1R1,CLDN1,CDHR4,FLNB,ACPP,P2RY11,CNFN,NPHS2,NECTIN4,CDH3,ATP2B3,GAS8,SLC19A1,DRD4,SMPDL3B,ENSCJAG00000013467,ZMYND10,ANO8,ENSCJAG00000012282,CLDN2,CRB2,FBP2,CLDN19
PG_15	GO:0005615_extracellular space	GO:CC	2.86973	0.00818329	630	222	20	FBLN1,SMOC2,CST3,SERPINF1,IL16,BMP4,A2ML1,C1QTNF5,ENSCJAG00000007204,IGF2,SOSTDC1,SFRP1,CLEC3B,SERPINI2,ACPP,KLK5,SMPDL3B,TTR,CETP,KL
PG_15	GO:0005874_microtubule	GO:CC	4.09342	0.0137294	265	222	12	SPACA9,ARHGAP18,DNAH2,DNAH9,KIF19,DNAH6,DNAH1,ENSCJAG00000031846,DYNLRB2,C4orf47,GAS8,KIF12
PG_15	GO:0016324_apical plasma membrane	GO:CC	4.88629	0.0138261	185	222	10	EZR,LRP2,STK39,C1QTNF5,SLC22A8,CLDN1,SLC19A1,ENSCJAG00000013467,ZMYND10,CRB2
PG_15	GO:0099081_supramolecular polymer	GO:CC	2.83968	0.0240817	573	222	18	FBLN1,SPACA9,EZR,ARHGAP18,DNAH2,DNAH9,KIF19,COL4A3,KRT82,DNAH6,DNAH1,ENSCJAG00000031846,RSPH1,DYNLRB2,C4orf47,GAS8,KIF12,ENSCJAG00000018165
PG_15	GO:0005515_protein binding	GO:MF	1.43893	5.80284e-05	6828	214	122	FBLN1,RSPH14,SPACA9,SPAG8,DNAI1,FRMD3,OMD,ENSCJAG00000038309,ROPN1L,PRLR,SPEF2,CDC20B,WWC1,SMOC2,EZR,ECT2L,PPIL6,TTC29,IGFBP7,SPATA18,DTHD1,CST3,DRC3,TMEM88,CFAP52,DNAH9,ENSCJAG00000047692,LRRC46,DNAI2,KIF19,WDR93,SAXO2,IL16,LRP2,ENSCJAG00000002901,COL4A3,DAW1,WDR63,WDR78,CFAP57,ZMYND12,DNALI1,UBXN11,TP73,PRDM16,AGRN,ARMC3,SPAG6,SLC39A12,BMP4,ENSCJAG00000007073,BBS4,IQCD,TRPV4,LRRIQ1,LRIG3,C1S,LRRC23,SLCO1C1,C1QTNF5,SPA17,DEUP1,DNAJB13,ENSCJAG00000046450,PPP1R32,IGF2,PGAM2,SOSTDC1,MDFIC,TTC26,LRGUK,HTR2C,ELK1,SFRP1,IMPA2,ELP2,ENSCJAG00000004857,LRRC18,FRMPD2,SFRP5,CFAP43,PNLIPRP2,TACC2,IL1R1,WDR54,TOGARAM2,ZNF639,CLDN1,CLEC3B,ENSCJAG00000031846,FLNB,RUVBL1,CFAP44,SNTB1,LRRC6,RP1,WDR49,ANKUB1,COPB2,ACPP,CRLF1,TSKS,CGB,RIPK4,CCDC181,NECTIN4,LRRC71,S100A2,DYNLRB2,LRRC36,GAS8,DRD4,PCP4L1,TTR,KL,KIF12,ENSCJAG00000012282,CLDN2,ENSCJAG00000010643,FBP2,WDR38,MFRP
PG_15	GO:0008569_minus-end-directed microtubule motor activity	GO:MF	26.8442	0.000253177	15	214	5	DNAH2,DNAH9,DNAH6,DNAH1,ENSCJAG00000031846
PG_15	HP:0011109_Chronic sinusitis	HP	15.4525	1.99597e-16	61	100	20	DNAI1,SPEF2,CCNO,RSPH9,CFAP52,DNAH9,ENSCJAG00000047692,DNAI2,FOXJ1,CFAP300,DNAJB13,DRC1,ENSCJAG00000012901,DNAH1,LRRC6,RSPH1,CFAP45,HYDIN,GAS8,ZMYND10
PG_15	HP:0100750_Atelectasis	HP	13.5579	4.97842e-16	73	100	21	TBX1,DNAI1,SPEF2,CCNO,RSPH9,DNAH9,ENSCJAG00000047692,DNAI2,FOXJ1,TP73,CFAP300,DNAJB13,DRC1,ENSCJAG00000012901,DNAH1,LRRC6,RSPH1,RIPK4,HYDIN,GAS8,ZMYND10
PG_15	HP:0025177_Peribronchovascular interstitial thickening	HP	17.6737	9.21599e-16	48	100	18	DNAI1,SPEF2,CCNO,RSPH9,DNAH9,ENSCJAG00000047692,DNAI2,FOXJ1,CFAP300,DNAJB13,DRC1,ENSCJAG00000012901,DNAH1,LRRC6,RSPH1,HYDIN,GAS8,ZMYND10
PG_15	HP:0031456_Ectopic pregnancy	HP	17.6737	9.21599e-16	48	100	18	DNAI1,SPEF2,CCNO,RSPH9,DNAH9,ENSCJAG00000047692,DNAI2,FOXJ1,CFAP300,DNAJB13,DRC1,ENSCJAG00000012901,DNAH1,LRRC6,RSPH1,HYDIN,GAS8,ZMYND10
PG_15	HP:0032543_Lithoptysis	HP	17.6737	9.21599e-16	48	100	18	DNAI1,SPEF2,CCNO,RSPH9,DNAH9,ENSCJAG00000047692,DNAI2,FOXJ1,CFAP300,DNAJB13,DRC1,ENSCJAG00000012901,DNAH1,LRRC6,RSPH1,HYDIN,GAS8,ZMYND10
PG_15	HP:0011617_Pulmonary situs ambiguus	HP	17.6737	9.21599e-16	48	100	18	DNAI1,SPEF2,CCNO,RSPH9,DNAH9,ENSCJAG00000047692,DNAI2,FOXJ1,CFAP300,DNAJB13,DRC1,ENSCJAG00000012901,DNAH1,LRRC6,RSPH1,HYDIN,GAS8,ZMYND10
PG_15	HP:0011539_Atrial situs ambiguous	HP	17.3131	1.43251e-15	49	100	18	DNAI1,SPEF2,CCNO,RSPH9,DNAH9,ENSCJAG00000047692,DNAI2,FOXJ1,CFAP300,DNAJB13,DRC1,ENSCJAG00000012901,DNAH1,LRRC6,RSPH1,HYDIN,GAS8,ZMYND10
PG_15	HP:0025576_Abnormal inferior vena cava morphology	HP	16.6341	3.3451e-15	51	100	18	DNAI1,SPEF2,CCNO,RSPH9,DNAH9,ENSCJAG00000047692,DNAI2,FOXJ1,CFAP300,DNAJB13,DRC1,ENSCJAG00000012901,DNAH1,LRRC6,RSPH1,HYDIN,GAS8,ZMYND10
PG_15	HP:0030828_Wheezing	HP	14.9245	3.7676e-15	60	100	19	DNAI1,SPEF2,CCNO,RSPH9,DNAH9,ENSCJAG00000047692,DNAI2,FOXJ1,CFAP300,DNAJB13,DRC1,ENSCJAG00000012901,DNAH1,LRRC6,CRLF1,RSPH1,HYDIN,GAS8,ZMYND10
PG_15	HP:0001748_Polysplenia	HP	14.2138	1.07467e-14	63	100	19	DNAI1,SPEF2,CCNO,RSPH9,DNAH9,ENSCJAG00000047692,DNAI2,FOXJ1,CFAP300,DNAJB13,DRC1,ENSCJAG00000012901,DNAH1,LRRC6,RSPH1,CFAP45,HYDIN,GAS8,ZMYND10
PG_15	HP:0001742_Nasal congestion	HP	15.1489	2.34083e-14	56	100	18	DNAI1,SPEF2,CCNO,RSPH9,DNAH9,ENSCJAG00000047692,DNAI2,FOXJ1,CFAP300,DNAJB13,DRC1,ENSCJAG00000012901,DNAH1,LRRC6,RSPH1,HYDIN,GAS8,ZMYND10
PG_15	HP:0002257_Chronic rhinitis	HP	15.1489	2.34083e-14	56	100	18	DNAI1,SPEF2,CCNO,RSPH9,DNAH9,ENSCJAG00000047692,DNAI2,FOXJ1,CFAP300,DNAJB13,DRC1,ENSCJAG00000012901,DNAH1,LRRC6,RSPH1,HYDIN,GAS8,ZMYND10
PG_15	HP:0011274_Recurrent mycobacterial infections	HP	14.6266	4.797e-14	58	100	18	DNAI1,SPEF2,CCNO,RSPH9,DNAH9,ENSCJAG00000047692,DNAI2,FOXJ1,CFAP300,DNAJB13,DRC1,ENSCJAG00000012901,DNAH1,LRRC6,RSPH1,HYDIN,GAS8,ZMYND10
PG_15	HP:0100582_Nasal polyposis	HP	14.139	9.53578e-14	60	100	18	DNAI1,SPEF2,CCNO,RSPH9,DNAH9,ENSCJAG00000047692,DNAI2,FOXJ1,CFAP300,DNAJB13,DRC1,ENSCJAG00000012901,DNAH1,LRRC6,RSPH1,HYDIN,GAS8,ZMYND10
PG_15	HP:0005425_Recurrent sinopulmonary infections	HP	13.0514	4.72111e-13	65	100	18	DNAI1,SPEF2,CCNO,RSPH9,DNAH9,ENSCJAG00000047692,DNAI2,FOXJ1,CFAP300,DNAJB13,DRC1,ENSCJAG00000012901,DNAH1,LRRC6,RSPH1,HYDIN,GAS8,ZMYND10
PG_15	HP:0008222_Female infertility	HP	13.0514	4.72111e-13	65	100	18	DNAI1,SPEF2,CCNO,RSPH9,DNAH9,ENSCJAG00000047692,DNAI2,FOXJ1,CFAP300,DNAJB13,DRC1,ENSCJAG00000012901,DNAH1,LRRC6,RSPH1,HYDIN,GAS8,ZMYND10
PG_15	HP:0031245_Productive cough	HP	12.8536	6.38333e-13	66	100	18	DNAI1,SPEF2,CCNO,RSPH9,DNAH9,ENSCJAG00000047692,DNAI2,FOXJ1,CFAP300,DNAJB13,DRC1,ENSCJAG00000012901,DNAH1,LRRC6,RSPH1,HYDIN,GAS8,ZMYND10
PG_15	HP:0003251_Male infertility	HP	8.53535	6.41414e-13	127	100	23	DNAI1,SPEF2,CCNO,RSPH9,TTC29,DNAH2,CFAP52,DNAH9,ENSCJAG00000047692,DNAI2,FOXJ1,CATIP,CFAP300,DNAJB13,DRC1,ENSCJAG00000012901,DNAH1,LRRC6,RSPH1,HYDIN,GAS8,ZMYND10,CLDN2
PG_15	HP:0001669_Transposition of the great arteries	HP	11.0552	1.96628e-12	81	100	19	TBX1,DNAI1,SPEF2,CCNO,RSPH9,DNAH9,ENSCJAG00000047692,DNAI2,FOXJ1,CFAP300,DNAJB13,DRC1,ENSCJAG00000012901,DNAH1,LRRC6,RSPH1,HYDIN,GAS8,ZMYND10
PG_15	HP:0005301_Persistent left superior vena cava	HP	11.6211	4.55613e-12	73	100	18	DNAI1,SPEF2,CCNO,RSPH9,DNAH9,ENSCJAG00000047692,DNAI2,FOXJ1,CFAP300,DNAJB13,DRC1,ENSCJAG00000012901,DNAH1,LRRC6,RSPH1,HYDIN,GAS8,ZMYND10
PG_15	HP:0010772_Anomalous pulmonary venous return	HP	11.4641	5.92013e-12	74	100	18	DNAI1,SPEF2,CCNO,RSPH9,DNAH9,ENSCJAG00000047692,DNAI2,FOXJ1,CFAP300,DNAJB13,DRC1,ENSCJAG00000012901,DNAH1,LRRC6,RSPH1,HYDIN,GAS8,ZMYND10
PG_15	HP:0001719_Double outlet right ventricle	HP	10.2928	8.20677e-12	87	100	19	TBX1,DNAI1,SPEF2,CCNO,RSPH9,DNAH9,ENSCJAG00000047692,DNAI2,FOXJ1,CFAP300,DNAJB13,DRC1,ENSCJAG00000012901,DNAH1,LRRC6,RSPH1,HYDIN,GAS8,ZMYND10
PG_15	HP:0001696_Situs inversus totalis	HP	8.53216	1.45736e-11	116	100	21	DNAI1,SPEF2,CCNO,RSPH9,CFAP52,DNAH9,ENSCJAG00000047692,DNAI2,FOXJ1,CFAP300,DNAJB13,TTC26,DRC1,ENSCJAG00000012901,DNAH1,LRRC6,RSPH1,CFAP45,HYDIN,GAS8,ZMYND10
PG_15	HP:0001746_Asplenia	HP	10.3456	4.16635e-11	82	100	18	DNAI1,SPEF2,CCNO,RSPH9,DNAH9,ENSCJAG00000047692,DNAI2,FOXJ1,CFAP300,DNAJB13,DRC1,ENSCJAG00000012901,DNAH1,LRRC6,RSPH1,HYDIN,GAS8,ZMYND10
PG_15	HP:0002566_Intestinal malrotation	HP	7.45942	5.835e-11	139	100	22	TBX1,DNAI1,SPEF2,CCNO,RSPH9,DNAH9,ENSCJAG00000047692,DNAI2,FOXJ1,LRP2,CFAP300,DNAJB13,DRC1,ENSCJAG00000012901,DNAH1,FLNB,LRRC6,RSPH1,CFAP45,HYDIN,GAS8,ZMYND10
PG_15	HP:0006536_Airway obstruction	HP	7.92101	3.00758e-10	119	100	20	TBX1,DNAI1,SPEF2,CCNO,RSPH9,DNAH9,ENSCJAG00000047692,DNAI2,FOXJ1,CFAP300,DNAJB13,ALMS1,DRC1,ENSCJAG00000012901,DNAH1,LRRC6,RSPH1,HYDIN,GAS8,ZMYND10
PG_15	HP:0012265_Ciliary dyskinesia	HP	17.6737	9.1446e-10	32	100	12	DNAI1,CCNO,RSPH9,ENSCJAG00000047692,DNAI2,DRC1,ENSCJAG00000012901,LRRC6,RSPH1,HYDIN,GAS8,ZMYND10
PG_15	HP:0000403_Recurrent otitis media	HP	6.48038	1.16375e-09	160	100	22	TBX1,DNAI1,SPEF2,CCNO,RSPH9,CFAP52,DNAH9,ENSCJAG00000047692,DNAI2,FOXJ1,BMP4,A2ML1,CFAP300,DNAJB13,DRC1,ENSCJAG00000012901,DNAH1,LRRC6,RSPH1,HYDIN,GAS8,ZMYND10
PG_15	HP:0000389_Chronic otitis media	HP	6.46882	4.32068e-09	153	100	21	TBX1,DNAI1,SPEF2,CCNO,RSPH9,DNAH9,ENSCJAG00000047692,DNAI2,FOXJ1,TP73,CFAP300,DNAJB13,DRC1,ENSCJAG00000012901,DNAH1,LRRC6,RSPH1,CFAP45,HYDIN,GAS8,ZMYND10
PG_15	HP:0000510_Rod-cone dystrophy	HP	5.33547	6.93852e-09	212	100	24	DNAI1,SPEF2,CCNO,RSPH9,DNAH9,ENSCJAG00000047692,DNAI2,FOXJ1,ABCA4,BBS4,C1QTNF5,CFAP300,DNAJB13,DRC1,ENSCJAG00000012901,DNAH1,LRRC6,RP1,RSPH1,HYDIN,GAS8,ZMYND10,CLDN19,MFRP
PG_15	HP:0002110_Bronchiectasis	HP	6.44223	5.80107e-08	139	100	19	DNAI1,SPEF2,CCNO,RSPH9,DNAH9,ENSCJAG00000047692,DNAI2,FOXJ1,TP73,CFAP300,DNAJB13,DRC1,ENSCJAG00000012901,DNAH1,LRRC6,RSPH1,HYDIN,GAS8,ZMYND10
PG_15	HP:0001217_Clubbing	HP	6.39621	6.59986e-08	140	100	19	DNAI1,SPEF2,CCNO,RSPH9,DNAH9,ENSCJAG00000047692,DNAI2,FOXJ1,CFAP300,DNAJB13,DRC1,ENSCJAG00000012901,DNAH1,FLNB,LRRC6,RSPH1,HYDIN,GAS8,ZMYND10
PG_15	HP:0002643_Neonatal respiratory distress	HP	6.73286	9.46583e-08	126	100	18	DNAI1,SPEF2,CCNO,RSPH9,DNAH9,ENSCJAG00000047692,DNAI2,FOXJ1,CFAP300,DNAJB13,DRC1,ENSCJAG00000012901,DNAH1,LRRC6,RSPH1,HYDIN,GAS8,ZMYND10
PG_15	HP:0032560_Coiled sperm flagella	HP	19.8442	2.61143e-06	19	100	8	SPEF2,TTC29,DNAH2,CATIP,CFAP69,CFAP43,DNAH1,CFAP44
PG_15	HP:0033036_Decreased nasal nitric oxide	HP	21.994	1.18671e-05	15	100	7	CCNO,CFAP52,DNAH9,DNAI2,DNAJB13,DRC1,ZMYND10
PG_15	HP:0002878_Respiratory failure	HP	4.24595	3.13086e-05	222	100	20	DNAI1,SPEF2,CCNO,RSPH9,DNAH9,ENSCJAG00000047692,DNAI2,FOXJ1,AGRN,TRPV4,CFAP300,DNAJB13,DRC1,ENSCJAG00000012901,DNAH1,LRRC6,RSPH1,HYDIN,GAS8,ZMYND10
PG_15	HP:0032559_Short sperm flagella	HP	16.4955	0.000131029	20	100	7	TTC29,DNAH2,CATIP,CFAP69,CFAP43,DNAH1,CFAP44
PG_15	HP:0012256_Absent outer dynein arms	HP	18.852	0.000454949	15	100	6	DNAI1,DNAH9,DNAI2,CFAP300,LRRC6,ZMYND10
PG_15	HP:0000405_Conductive hearing impairment	HP	2.88787	0.000956997	408	100	25	TBX1,DNAI1,SPEF2,CCNO,RSPH9,DNAH9,ENSCJAG00000047692,DNAI2,FREM2,FOXJ1,ABCA4,PRDM16,BMP4,CFAP300,DNAJB13,DRC1,ENSCJAG00000012901,DNAH1,FLNB,LRRC6,RP1,RSPH1,HYDIN,GAS8,ZMYND10
PG_15	HP:0012207_Reduced sperm motility	HP	10.1903	0.000973133	37	100	8	SPEF2,TTC29,DNAH2,CATIP,CFAP69,ENSCJAG00000012901,HYDIN,ZMYND10
PG_15	HP:0032558_Absent sperm flagella	HP	15.71	0.00160242	18	100	6	SPEF2,TTC29,DNAH2,CFAP43,DNAH1,CFAP44
PG_15	HP:0000238_Hydrocephalus	HP	2.94563	0.00210993	368	100	23	TBX1,DNAI1,SPEF2,CCNO,RSPH9,DNAH9,ENSCJAG00000047692,DNAI2,FOXJ1,TRPV4,CFAP300,DNAJB13,TTC26,CFAP43,DRC1,ENSCJAG00000012901,DNAH1,LRRC6,RSPH1,HYDIN,GAS8,ZMYND10,CRB2
PG_15	HP:0012257_Absent inner dynein arms	HP	26.9314	0.00859844	7	100	4	CFAP300,ENSCJAG00000012901,LRRC6,ZMYND10
PG_15	HP:0012387_Bronchitis	HP	6.52569	0.00979346	65	100	9	DNAI1,DNAJB13,ALMS1,ENSCJAG00000012901,LRRC6,CRLF1,HYDIN,GAS8,ZMYND10
PG_16	GO:0006355_regulation of DNA-templated transcription	GO:BP	1.80093	0.0253212	2438	241	52	YWHAH,EWSR1,L3MBTL2,SREBF2,TRAF2,ENSCJAG00000010996,TCERG1,PWWP2A,PRKN,BMP6,PKD2,SLC30A9,ENSCJAG00000004366,ENSCJAG00000047310,ACVR2A,CARF,MTF2,RPAP2,ZMPSTE24,MTOR,ENO1,MGA,TP53BP1,MYF6,CNOT2,TFCP2,POU6F1,NPAT,KDM2A,ETV1,EDA,L3MBTL4,BTAF1,FANK1,ASXL2,ZNF197,DCAF1,ZNF148,ENSCJAG00000015844,TBL1XR1,MSL2,ENSCJAG00000012550,ZNF681,ZNF470,ZNF234,USP16,PBX1,OTUD7B,GABPB2,TGFBRAP1,DEDD,LMX1A
PG_16	GO:0007165_signal transduction	GO:BP	1.5605	0.0429098	4004	241	74	YWHAH,SREBF2,TRAF2,FRRS1L,FKTN,GKAP1,FYB1,HOMER1,RASA1,LARP1,SH3TC2,HTR4,NRG2,PRKN,AKAP12,WASF1,BMP6,RANBP9,HHIP,PKD2,PAFAH1B1,SEZ6,RABEP1,NCKAP1,GPR155,ACVR2A,EPHA4,NYAP2,ANKRD13C,ENSCJAG00000021001,ZMPSTE24,CASP9,MTOR,ENO1,PGF,UBR1,UACA,CNOT2,SRGAP1,PTPMT1,AGR2,GRM8,EDA,SYAP1,PPP3CC,CHRNB3,ARHGAP28,MAPRE2,CLEC16A,DOCK1,STRN,ASXL2,ENSCJAG00000015844,ARHGAP39,ENSCJAG00000000205,PDE7A,TBL1XR1,RASA2,PLCL2,RBMS3,DYNC1LI1,CNTN2,TYK2,TNNI3,TIAM1,ARL13B,OTUD7B,WDR59,CHFR,TMEM198,TGFBRAP1,DEDD,TRIM71,TBL2
PG_16	GO:0033262_regulation of nuclear cell cycle DNA replication	GO:BP	42.2178	0.0499386	6	241	3	CDC7,ZMPSTE24,NUGGC
PG_16	GO:0005654_nucleoplasm	GO:CC	1.78091	0.000936492	2911	240	62	SREBF2,TUT7,INTS6,ENSCJAG00000016290,PRKN,PPIL4,POLH,FKBP5,RANBP9,KDM1B,SMARCAD1,FIP1L1,NOL4L,SPECC1,NIFK,FAM126B,MTF2,RPAP2,CDC7,PPP1R8,MTOR,CUL2,YLPM1,WDHD1,MGA,TP53BP1,UACA,ZCCHC8,EP400,HCFC2,VEZT,CNOT2,TFCP2,POU6F1,HELB,NPAT,CEP164,POLD3,KDM2A,IGHMBP2,SYAP1,HIRIP3,KIF20B,BTAF1,FANK1,DOCK1,CAMKMT,SPAST,ASXL2,DCAF1,ZNF148,BAALC,ENSCJAG00000000205,TBL1XR1,MSL2,TOP2B,ZNF470,PBX1,KLHL20,ORC6,CHFR,GINS4
PG_16	GO:0005737_cytoplasm	GO:CC	1.30679	0.00191106	9342	240	146	CLTCL1,YWHAH,SREBF2,TRAF2,GLE1,FKTN,DENND4C,GKAP1,TUT7,ENSCJAG00000016290,HOMER1,LARP1,GM2A,SH3TC2,HTR4,EIF2AK1,PRKN,TFB1M,AKAP12,PPIL4,DDO,WASF1,RARS2,POLH,EXOC2,RANBP9,PKD2,ENSCJAG00000014226,GABRA2,SLC30A9,FBXL5,MAPRE1,NOL4L,DUSP15,SLC23A2,JPH2,ATP9A,SPECC1,PAFAH1B1,MYO18A,SEZ6,RABEP1,MSI2,MYCBPAP,VWA8,COG6,SEPT9,UNK,NT5C,POLG,NCKAP1,ACVR2A,CCDC93,NIFK,FAM126B,SPAG16,ANKZF1,EPHA4,MOGAT1,ENSCJAG00000006122,MTF2,RPAP2,CDC7,ENSCJAG00000038902,ANKRD13C,AK4,ELAVL4,CASP9,MTOR,ENO1,MALRD1,YLPM1,COX16,JMJD7,TP53BP1,UACA,ABCB9,HCFC2,GNPTAB,IKBIP,VEZT,CNOT2,TFCP2,HELB,ENSCJAG00000047139,NPAT,PTPMT1,ATL3,IGHMBP2,URGCP,AGR2,GALNT11,DIAPH2,EDA,SYAP1,PPP3CC,MAPRE2,GALNT1,NARS,CLEC16A,MICU1,KIF20B,PDZD8,FANK1,DOCK1,PUS10,CAMKMT,SPAST,RBKS,MCCC1,ZNF148,MYLK,SENP7,SPAG1,BAALC,TRIQK,RGS20,XRN1,CAPN7,TOP2B,RBMS3,DYNC1LI1,ENSCJAG00000009611,MTR,B3GALNT2,MRPL54,TYK2,TNNI3,TIAM1,ARL13B,PBX1,KLHL20,ENSCJAG00000001398,ATP8B2,OTUD7B,PIP5K1A,WDR59,EXOC3L1,AP2A2,TMEM198,GINS4,TGFBRAP1,DEDD,ADAMTS1,TRIM71,TBL2
PG_16	GO:0012505_endomembrane system	GO:CC	1.75556	0.0076211	2572	240	54	CLTCL1,SREBF2,TRAF2,GLE1,FKTN,DENND4C,GKAP1,ENSCJAG00000016290,HTR4,PRKN,PKD2,ENSCJAG00000014226,GABRA2,SLC30A9,JPH2,ATP9A,PAFAH1B1,MYO18A,SEZ6,RABEP1,COG6,CCDC93,EPHA4,MOGAT1,ENSCJAG00000038902,ANKRD13C,ZMPSTE24,MTOR,ENO1,MALRD1,ABCB9,GNPTAB,IKBIP,ATL3,AGR2,GALNT11,TNPO3,DIAPH2,EDA,SYAP1,GALNT1,CLEC16A,PDZD8,SPAST,ZNF148,TRIQK,RGS20,B3GALNT2,KLHL20,ATP8B2,EXOC3L1,AP2A2,TGFBRAP1,TBL2
PG_16	GO:0000151_ubiquitin ligase complex	GO:CC	4.76572	0.00764861	193	240	11	TRAF2,FBXL7,PRKN,RANBP9,FBXL5,UBE2J2,CUL2,UBR1,DCAF1,KLHL20,COP1
PG_16	GO:0005515_protein binding	GO:MF	1.4452	3.88944e-06	6828	248	142	CLTCL1,YWHAH,L3MBTL2,SREBF2,TRAF2,GLE1,FRRS1L,UBAP2,DENND4C,TTC39B,GKAP1,FBXL7,FYB1,HOMER1,RASA1,LARP1,SH3TC2,TCERG1,NRG2,PWWP2A,EIF2AK1,PRKN,AKAP12,WASF1,FKBP5,EXOC2,BMP6,RANBP9,KDM1B,HHIP,SMARCAD1,PKD2,SLC30A9,FBXL5,MAPRE1,ATP9A,AKAP3,SPECC1,PAFAH1B1,MYO18A,RABEP1,PITPNM3,MSI2,SAMD14,IFT88,NT5C,POLG,NCKAP1,ACVR2A,SPAG16,ANKZF1,EPHA4,SYT6,MTF2,RPAP2,ANKRD13C,ENSCJAG00000021001,PPP1R8,EIF4G3,CASP9,MTOR,ENO1,UBE2J2,CUL2,MALRD1,PGF,WDHD1,MGA,JMJD7,TP53BP1,UACA,ABCB9,FBXO21,HCFC2,VEZT,MYF6,CNOT2,SRGAP1,NPAT,CEP164,ATL3,KDM2A,IGHMBP2,ITPRID1,AGR2,GALNT11,TCAF1,TNPO3,DIAPH2,EDA,PPP3CC,L3MBTL4,MAPRE2,HDHD2,NARS,MICU1,KIF20B,BTAF1,PDZD8,FANK1,DOCK1,CAMKMT,STRN,SPAST,RBKS,KIF3C,ASXL2,DCAF1,MYLK,SPAG1,ENSCJAG00000015844,ZNF572,ARHGAP39,ENSCJAG00000000205,PPP1R42,TBL1XR1,CAPN7,PLCL2,TOP2B,DYNC1LI1,ENSCJAG00000012550,ENSCJAG00000009611,CNTN2,ICAM3,TYK2,TNNI3,TIAM1,USP16,KIAA1614,PBX1,KLHL20,ENSCJAG00000001398,COP1,OTUD7B,GABPB2,WDR59,CHFR,AP2A2,TGFBRAP1,DEDD,TRIM71,TBL2
PG_16	KEGG:05100_Bacterial invasion of epithelial cells	KEGG	5.86141	0.0414091	62	81	6	CLTCL1,WASF1,SEPT9,ENSCJAG00000006122,ENSCJAG00000021001,DOCK1
PG_17	GO:0033554_cellular response to stress	GO:BP	2.55463	0.00292157	1313	182	30	SAXO1,ENSCJAG00000012327,NUDT15,AP5Z1,WIPI2,DAXX,ENSCJAG00000021808,WRAP53,TRAF4,EME1,SIRT7,MUTYH,DMAP1,SYF2,ARHGEF10L,CCNK,MCRS1,ALKBH3,NEIL2,ERLIN2,YPEL3,MSH2,TP63,TMEM67,EYA1,INAVA,LRRC8E,RAD23A,MAP3K10,ERN2
PG_17	GO:1901564_organonitrogen compound metabolic process	GO:BP	1.58532	0.00946365	5219	182	74	KLHL22,PPP6R2,TTLL1,NPR2,ENSCJAG00000012327,NUDT15,PRR7,ENSCJAG00000006982,WIPI2,PPIL1,DAXX,ENSCJAG00000002050,PPAT,SLBP,NCOA3,SPNS2,ENSCJAG00000001063,RARA,TADA2A,TRAF4,ENSCJAG00000018851,OSBPL7,SIRT7,ASNSD1,ENSCJAG00000003086,STK36,PKN2,DMAP1,CCNK,GSTZ1,POMT2,METTL17,KDM2B,PPTC7,ANAPC7,KCTD10,MCRS1,FKBP4,DLAT,ENSCJAG00000014820,P4HA3,IMMP1L,UBE2L6,PPP1CA,AGBL3,MID2,CCDC22,ERLIN2,IDO2,SERPINB8,PLCE1,KDM3A,TRABD2A,PRADC1,CHAC2,ALK,TP63,PDHB,UMPS,TMEM67,EYA1,CRTAP,ENSCJAG00000009675,INAVA,IKBKE,RAD23A,ENSCJAG00000048428,PAK4,MAP3K10,NUDT7,SF3B3,CFAP20,ERN2,LCK
PG_17	GO:0036211_protein modification process	GO:BP	1.83158	0.0482956	2747	182	45	KLHL22,PPP6R2,TTLL1,NPR2,ENSCJAG00000012327,PRR7,WIPI2,PPIL1,DAXX,ENSCJAG00000002050,SLBP,NCOA3,RARA,TADA2A,TRAF4,SIRT7,STK36,PKN2,DMAP1,CCNK,POMT2,KDM2B,PPTC7,ANAPC7,MCRS1,FKBP4,P4HA3,UBE2L6,PPP1CA,AGBL3,MID2,PLCE1,KDM3A,ALK,EYA1,CRTAP,INAVA,IKBKE,ENSCJAG00000048428,PAK4,MAP3K10,SF3B3,CFAP20,ERN2,LCK
PG_17	GO:0005654_nucleoplasm	GO:CC	2.07971	1.49543e-05	2911	179	54	SBF1,HSPB3,ZNF346,PRR7,AP5Z1,WIPI2,RBAK,GTF3C6,DAXX,ENSCJAG00000021808,LARP7,CENPC,SLBP,NCOA3,WRAP53,RARA,TADA2A,TRAF4,OSBPL7,SIRT7,RLBP1,ZNF326,PKN2,ZRANB2,MUTYH,DMAP1,SYF2,CCNK,POMT2,METTL17,KDM2B,KCTD10,MCRS1,FKBP4,ALKBH3,PPP1CA,NEIL2,VWA3B,KDM3A,MSH2,ZMAT3,TP63,EYA1,INAVA,RAD23A,SF3B3,CFAP20,THOC6,CLUAP1,DAZAP1,CHTF18,RNH1,MIEN1,ZBTB34
PG_17	GO:0005829_cytosol	GO:CC	2.09963	8.17847e-05	2563	179	48	KLHL22,CYTH4,PPP6R2,ANKRA2,PRR7,ENSCJAG00000044423,WIPI2,LARP7,SLBP,NCOA3,OSBPL2,WRAP53,RARA,TRAF4,OSBPL7,RLBP1,STK36,PKN2,TUT4,DMAP1,ARHGEF10L,POMT2,IRF9,EHD4,VPS29,KCTD10,DGKA,FKBP4,PHLDB1,FAM160A2,ALKBH3,PPP1CA,AGBL3,ERLIN2,SERPINB8,PLCE1,VWA3B,RAD23A,ZNF175,BLOC1S3,PMVK,DUS2,CHTF18,RNH1,MIEN1,ERN2,STX10,LCK
PG_17	GO:0005813_centrosome	GO:CC	3.36335	0.011405	500	179	15	KLHL22,CYTH4,KATNA1,CEP95,DYNLL2,TBCD,RLBP1,PKN2,WRAP73,OFD1,CEP76,TMEM67,CLUAP1,MIEN1,LCK
PG_17	GO:0070013_intracellular organelle lumen	GO:CC	1.4982	0.0494661	4864	179	65	SBF1,SNU13,HSPB3,WDR36,ZNF346,PRR7,AP5Z1,WIPI2,RBAK,POP7,GTF3C6,DAXX,ENSCJAG00000021808,LARP7,CENPC,SLBP,NCOA3,WRAP53,RARA,TADA2A,TRAF4,OSBPL7,SIRT7,RLBP1,FIGN,ZNF326,PKN2,ZRANB2,TUT4,MUTYH,DMAP1,SYF2,DHTKD1,CCNK,POMT2,METTL17,KDM2B,PPTC7,KCTD10,MCRS1,FKBP4,DLAT,ENSCJAG00000014820,ALKBH3,PPP1CA,NEIL2,VDAC2,VWA3B,KDM3A,MSH2,ZMAT3,TP63,EYA1,INAVA,RAD23A,ZNF175,SF3B3,CFAP20,THOC6,CLUAP1,DAZAP1,CHTF18,RNH1,MIEN1,ZBTB34
PG_17	GO:0043167_ion binding	GO:MF	1.54555	0.0123245	4350	182	71	SELENOO,NPR2,ZNF346,PRR7,WIPI2,KATNA1,ENSCJAG00000021808,MYH7B,OSBPL2,ENSCJAG00000001063,RARA,TADA2A,TRAF4,ABCC3,CRYL1,SIRT7,PRPSAP1,FIGN,ENSCJAG00000044172,STK36,PKN2,ZRANB2,TUT4,MUTYH,DHTKD1,POMT2,CHURC1,EHD4,UNC13C,KDM2B,DNAH10,PPTC7,CAPS2,DGKA,PGM2L1,P4HA3,ALKBH3,UBE2L6,FKBP14,AGBL3,MID2,ZRSR2,NEIL2,IDO2,ZCCHC2,YPEL3,VDAC2,ZC3H6,KDM3A,MSH2,ALK,ZMAT3,ATP11B,EHHADH,TP63,EYA1,IKBKE,ENSCJAG00000013206,YJU2,ZNF175,ZNF382,PAK4,MAP3K10,LTBP4,PMVK,NUDT7,DUS2,ZNF26,CHTF18,ERN2,LCK
PG_18	GO:0071805_potassium ion transmembrane transport	GO:BP	10.9482	1.67537e-06	136	164	12	KCNQ5,KCNIP4,KCNH7,KCNJ3,KCND3,KCNK10,KCNH5,KCND2,NETO1,KCNQ3,KCNAB1,ENSCJAG00000012623
PG_18	GO:0007155_cell adhesion	GO:BP	3.45432	9.41893e-05	898	164	25	CTNNAL1,LMO7,CDH18,ENSCJAG00000011760,CDH9,CARMIL1,PPP3CA,CNTNAP1,CNTNAP5,NEGR1,EPHB2,FMN1,KIRREL3,FAT3,DMD,DMTN,UNC5D,CTNNA2,PRKCE,MAGI1,CNTN4,CLSTN2,KIF26B,DSCAM,CDH13
PG_18	GO:0038007_netrin-activated signaling pathway	GO:BP	62.0396	0.000433796	8	164	4	UNC5C,UNC5D,DCC,DSCAM
PG_18	GO:0070588_calcium ion transmembrane transport	GO:BP	6.65791	0.00138798	205	164	11	ENSCJAG00000003326,RYR3,CACNA1C,GRIN2B,DMD,GRIN2A,CACNG3,PRKCE,EHD3,CACNA1D,RYR2
PG_18	GO:2001222_regulation of neuron migration	GO:BP	22.9776	0.00349551	27	164	5	PHACTR1,UNC5C,NRG1,NRG3,CTNNA2
PG_18	GO:0019722_calcium-mediated signaling	GO:BP	8.8628	0.00547555	112	164	8	PPP3CA,GRM5,DMD,DMTN,NRG1,GRIN2A,RYR2,CDH13
PG_18	GO:0007417_central nervous system development	GO:BP	3.72019	0.00548393	567	164	17	CPLANE1,AHI1,PHACTR1,UNC5C,CNTNAP1,EPHB2,RORA,KIRREL3,TENM4,SLC1A2,FOXP2,PLXNA4,DMD,NRG1,DCC,NRG3,CTNNA2
PG_18	GO:0017157_regulation of exocytosis	GO:BP	8.78437	0.00585277	113	164	8	RAB3C,STXBP5,ENSCJAG00000003326,ADCY1,PCLO,CHRM2,STXBP5L,RIMS2
PG_18	GO:0048812_neuron projection morphogenesis	GO:BP	4.74421	0.00625017	340	164	13	ADGRB3,PHACTR1,PPP3CA,UNC5C,CNTNAP1,EPHB2,KIRREL3,ADCY1,PLXNA4,DCC,CNTN4,ENSCJAG00000013861,DSCAM
PG_18	GO:0035637_multicellular organismal signaling	GO:BP	10.0995	0.0095583	86	164	7	CNTNAP1,ENSCJAG00000003326,KCND3,CACNA1C,EHD3,CACNA1D,RYR2
PG_18	GO:0007156_homophilic cell adhesion via plasma membrane adhesion molecules	GO:BP	10.0995	0.0095583	86	164	7	CDH18,ENSCJAG00000011760,CDH9,KIRREL3,FAT3,CLSTN2,CDH13
PG_18	GO:0009187_cyclic nucleotide metabolic process	GO:BP	18.7999	0.00988268	33	164	5	ADCY2,ENSCJAG00000003326,RORA,PDE2A,ADCY1
PG_18	GO:2000300_regulation of synaptic vesicle exocytosis	GO:BP	18.247	0.0115114	34	164	5	STXBP5,ENSCJAG00000003326,ADCY1,CHRM2,STXBP5L
PG_18	GO:0002027_regulation of heart rate	GO:BP	12.2045	0.0150365	61	164	6	KCND3,CACNA1C,DMD,ADRA1A,CACNA1D,RYR2
PG_18	GO:0000904_cell morphogenesis involved in differentiation	GO:BP	4.04921	0.0161828	429	164	14	ADGRB3,PHACTR1,CARMIL1,PPP3CA,UNC5C,CNTNAP1,EPHB2,FAT3,ADCY1,PLXNA4,DMTN,DCC,CNTN4,DSCAM
PG_18	GO:0032412_regulation of ion transmembrane transporter activity	GO:BP	7.57736	0.0175045	131	164	8	ENSCJAG00000003326,EPHB2,GRM5,DMD,NETO1,EHD3,KCNAB1,RYR2
PG_18	GO:0016358_dendrite development	GO:BP	7.46341	0.0195586	133	164	8	ADGRB3,PHACTR1,PPP3CA,EPHB2,GRIP1,FAT3,CSMD3,DSCAM
PG_18	GO:0007612_learning	GO:BP	8.95417	0.02122	97	164	7	ADGRB3,EPHB2,GRM5,SHANK2,CSMD1,NETO1,GRIN2A
PG_18	GO:0050919_negative chemotaxis	GO:BP	26.122	0.0224121	19	164	4	UNC5C,PLXNA4,NRG1,NRG3
PG_18	GO:0042692_muscle cell differentiation	GO:BP	5.51463	0.0232539	225	164	10	MEF2C,SYNE1,ADGRB3,PPP3CA,CNTNAP1,ENSCJAG00000003326,RORA,DMD,ADRA1A,FHOD3
PG_18	GO:0007613_memory	GO:BP	11.2799	0.0238015	66	164	6	BRINP1,CAMK4,ADCY1,CSMD1,NETO1,GRIN2A
PG_18	GO:0051965_positive regulation of synapse assembly	GO:BP	15.5099	0.02618	40	164	5	ADGRB3,ASIC2,EPHB2,LRRTM3,CLSTN2
PG_18	GO:0051046_regulation of secretion	GO:BP	4.47132	0.0268352	333	164	12	RAB3C,STXBP5,PPP3CA,ENSCJAG00000003326,FRMD4A,ADCY1,PCLO,CHRM2,NRG1,PRKCE,STXBP5L,RIMS2
PG_18	GO:0001508_action potential	GO:BP	10.4856	0.0362933	71	164	6	CNTNAP1,ENSCJAG00000003326,CACNA1C,DMD,CACNA1D,RYR2
PG_18	GO:1904062_regulation of cation transmembrane transport	GO:BP	5.90854	0.0364884	189	164	9	KCNIP4,ENSCJAG00000003326,EPHB2,DMD,NETO1,PRKCE,EHD3,KCNAB1,RYR2
PG_18	GO:0055117_regulation of cardiac muscle contraction	GO:BP	14.0999	0.0421001	44	164	5	CACNA1C,DMD,ADRA1A,EHD3,RYR2
PG_18	GO:0016082_synaptic vesicle priming	GO:BP	46.5297	0.0436589	8	164	3	STXBP5,CADPS,ENSCJAG00000013861
PG_18	GO:0099061_integral component of postsynaptic density membrane	GO:CC	33.7845	2.49941e-07	22	189	7	ADCY1,DCC,NETO1,GRIN2A,CACNG3,LRRTM3,CLSTN2
PG_18	GO:0098978_glutamatergic synapse	GO:CC	7.50767	1.68385e-06	198	189	14	DNM1,PPP3CA,ENSCJAG00000003326,EPHB2,SLC1A2,ADCY1,NRG1,NETO1,GRIN2A,CACNG3,NRG3,LRRTM3,CADPS,CLSTN2
PG_18	GO:0008076_voltage-gated potassium channel complex	GO:CC	14.7018	2.74571e-06	65	189	9	KCNQ5,KCNIP4,KCNJ3,DPP10,KCND3,KCND2,KCNQ3,KCNB2,KCNAB1
PG_18	GO:0030425_dendrite	GO:CC	6.12576	0.000191788	208	189	12	CPEB4,PPP3CA,UNC5C,ASIC2,KCND3,EPHB2,TMEM266,CACNA1C,KIRREL3,FAT3,GRM7,DSCAM
PG_18	GO:0030424_axon	GO:CC	4.76726	0.00612093	245	189	11	UNC5C,CNTNAP1,EPHB2,KIRREL3,SLC1A2,NRG1,DCC,CTNNA2,KCNQ3,ENSCJAG00000012623,DSCAM
PG_18	GO:0043235_receptor complex	GO:CC	4.54466	0.00949695	257	189	11	KCTD16,GABRB2,STXBP5,GABRB3,LRP1B,OLFM3,SMAD3,GRIN2B,GRIN2A,CACNG3,GRM7
PG_18	GO:0048786_presynaptic active zone	GO:CC	19.3054	0.0137122	22	189	4	PCLO,ERC2,RIMS2,PPFIA4
PG_18	GO:0008328_ionotropic glutamate receptor complex	GO:CC	16.3354	0.0272109	26	189	4	OLFM3,GRIN2B,GRIN2A,CACNG3
PG_18	GO:0098685_Schaffer collateral - CA1 synapse	GO:CC	10.4098	0.0326327	51	189	5	PPP3CA,GRM5,ADCY1,DCC,CACNG3
PG_18	GO:0098889_intrinsic component of presynaptic membrane	GO:CC	14.1573	0.0484343	30	189	4	KCNJ3,EPHB2,CNTN5,SLC1A2
PG_18	GO:0005249_voltage-gated potassium channel activity	GO:MF	12.395	3.60004e-06	79	176	10	KCNQ5,KCNH4,KCNH7,KCNJ3,KCND3,KCNH5,KCND2,KCNQ3,KCNB2,KCNAB1
PG_18	GO:0030594_neurotransmitter receptor activity	GO:MF	10.2305	0.00256559	67	176	7	GABRB2,GRIA2,GABRB3,GRIN2B,GRM5,CHRM2,GRIN2A
PG_18	GO:0008066_glutamate receptor activity	GO:MF	18.8309	0.00278886	26	176	5	GRIA2,GRIN2B,GRM5,GRIN2A,GRM7
PG_18	GO:0008331_high voltage-gated calcium channel activity	GO:MF	48.9602	0.0098433	6	176	3	ENSCJAG00000003326,CACNA1C,CACNA1D
PG_18	GO:0005042_netrin receptor activity	GO:MF	48.9602	0.0098433	6	176	3	UNC5C,UNC5D,DCC
PG_18	GO:0099604_ligand-gated calcium channel activity	GO:MF	21.7601	0.0138278	18	176	4	RYR3,GRIN2B,GRIN2A,RYR2
PG_18	GO:0008092_cytoskeletal protein binding	GO:MF	2.71624	0.0235143	721	176	20	CTNNAL1,RAB3C,KIF3A,SYNE1,PHACTR1,UNC5C,MTUS2,FMN1,BICDL1,NAV3,CACNA1C,DMD,DMTN,SPIRE1,CTNNA2,PRKCE,CACNA1D,MAGI1,CLSTN2,KIF26B
PG_18	GO:0005230_extracellular ligand-gated ion channel activity	GO:MF	8.27497	0.0413928	71	176	6	GABRB2,GRIA2,GABRB1,GABRB3,GRIN2B,GRIN2A
PG_18	GO:0005219_ryanodine-sensitive calcium-release channel activity	GO:MF	97.9205	0.0498586	2	176	2	RYR3,RYR2
PG_18	HP:0200134_Epileptic encephalopathy	HP	9.9236	6.12578e-08	109	61	14	DNM1,MEF2C,GABRB2,KCNQ5,PHACTR1,PPP3CA,GABRB3,CELF2,SCN8A,GRIN2B,SLC1A2,GRIN2A,AFF3,NRXN1
PG_18	HP:0002133_Status epilepticus	HP	6.11979	3.30978e-06	202	61	16	DNM1,GABRB2,KCNQ5,PPP3CA,NBEA,ENSCJAG00000003326,CELF2,SCN8A,GRIN2B,KIRREL3,PDE2A,SLC1A2,GRIN2A,GRM7,KCNQ3,ENSCJAG00000012623
PG_18	HP:0002069_Bilateral tonic-clonic seizure	HP	4.53081	1.24937e-05	324	61	19	DNM1,VPS13A,KCNQ5,GRIA2,PPP3CA,NBEA,GABRB3,ENSCJAG00000003326,SCN8A,GRIN2B,KIRREL3,DMD,FRMPD4,GRIN2A,AFF3,CACNA1D,GRM7,KCNQ3,ENSCJAG00000012623
PG_18	HP:0010818_Generalized tonic seizure	HP	9.54927	1.4036e-05	89	61	11	DNM1,KCNQ5,PPP3CA,NBEA,GABRB3,SCN8A,GRIN2B,KIRREL3,GRIN2A,GRM7,KCNQ3
PG_18	HP:0010844_EEG with multifocal slow activity	HP	13.7355	9.10664e-05	45	61	8	DNM1,GABRB2,PPP3CA,CELF2,SCN8A,SLC1A2,GRIN2A,ENSCJAG00000012623
PG_18	HP:0000729_Autistic behavior	HP	2.94894	0.000190435	655	61	25	DNM1,MEF2C,GABRB2,GTF2IRD1,KCNQ5,PHACTR1,GRIA2,PPP3CA,NBEA,GABRB3,CELF2,RORA,SCN8A,CACNA1C,GRIN2B,KIRREL3,SLC1A2,FOXP2,DMD,FRMPD4,GRIN2A,AFF3,GRM7,RIMS2,ENSCJAG00000012623
PG_18	HP:0002384_Focal impaired awareness seizure	HP	7.39031	0.000211378	115	61	11	KCNQ5,PPP3CA,NBEA,SCN8A,GRIN2B,KIRREL3,PDE2A,GRIN2A,CACNA1D,KCNQ3,ENSCJAG00000012623
PG_18	HP:0032679_Focal non-motor seizure	HP	10.0777	0.000214563	69	61	9	PI4KA,KCNQ5,PPP3CA,NBEA,SCN8A,GRIN2B,KIRREL3,PDE2A,KCNQ3
PG_18	HP:0025100_Abnormal hippocampus morphology	HP	9.27148	0.000447677	75	61	9	VPS13A,KCNQ5,PPP3CA,NBEA,GRIN2B,KIRREL3,DCC,GRM7,ENSCJAG00000012623
PG_18	HP:0100660_Dyskinesia	HP	4.50947	0.000684372	257	61	15	DNM1,VPS13A,FGF14,GABRB2,KCNQ5,PPP3CA,NBEA,GABRB3,CELF2,SCN8A,GRIN2B,KIRREL3,SLC1A2,GRM7,ENSCJAG00000012623
PG_18	HP:0011153_Focal motor seizure	HP	6.96057	0.00143943	111	61	10	KCNQ5,PPP3CA,NBEA,SCN8A,GRIN2B,KIRREL3,GRIN2A,CACNA1D,KCNQ3,ENSCJAG00000012623
PG_18	HP:0011147_Typical absence seizure	HP	9.50921	0.0017427	65	61	8	KCNQ5,PPP3CA,NBEA,GABRB3,ENSCJAG00000003326,GRIN2B,KIRREL3,GRIN2A
PG_18	HP:0011097_Epileptic spasm	HP	4.82889	0.00208288	208	61	13	PI4KA,KCNQ5,PHACTR1,PPP3CA,NBEA,CELF2,SCN8A,GRIN2B,KIRREL3,SETBP1,GRIN2A,GRM7,ENSCJAG00000012623
PG_18	HP:0006919_Abnormal aggressive, impulsive or violent behavior	HP	3.54032	0.00317498	371	61	17	DNM1,VPS13A,FGF14,KCNQ5,GRIA2,PPP3CA,NBEA,GABRB3,ENSCJAG00000003326,GRIN2B,KIRREL3,PDE2A,FRMPD4,GRIN2A,GRM7,KCNQ3,ENSCJAG00000012623
PG_18	HP:0025097_Eyelid myoclonus	HP	10.8167	0.00345868	50	61	7	KCNQ5,PPP3CA,NBEA,RORA,GRIN2B,KIRREL3,ENSCJAG00000012623
PG_18	HP:0002509_Limb hypertonia	HP	6.28149	0.00371513	123	61	10	PI4KA,DNM1,GABRB2,PPP3CA,FRMD4A,CELF2,SCN8A,SLC1A2,GRM7,ENSCJAG00000012623
PG_18	HP:0010819_Atonic seizure	HP	6.32146	0.0116354	110	61	9	DNM1,KCNQ5,PPP3CA,NBEA,GABRB3,GRIN2B,KIRREL3,GRIN2A,GRM7
PG_18	HP:0000750_Delayed speech and language development	HP	2.2216	0.0153478	939	61	27	LARGE1,PI4KA,DNM1,MEF2C,GABRB2,KCNQ5,GRIA2,PPP3CA,NBEA,FRMD4A,CELF2,RORA,SCN8A,GRIN2B,PDE2A,SLC1A2,FOXP2,DMD,FRMPD4,SETBP1,DCC,GRIN2A,CTNNA2,GRM7,RIMS2,NEK10,ENSCJAG00000012623
PG_18	HP:0001273_Abnormal corpus callosum morphology	HP	2.27499	0.0160191	883	61	26	LARGE1,PI4KA,DNM1,CPLANE1,MEF2C,GABRB2,AHI1,KCNQ5,PPP3CA,CNTNAP1,NBEA,FRMD4A,CELF2,RORA,SCN8A,GRIN2B,KIRREL3,SLC1A2,PCLO,FRMPD4,SETBP1,DCC,GRIN2A,CTNNA2,GRM7,ENSCJAG00000012623
PG_18	HP:0002059_Cerebral atrophy	HP	2.47153	0.0171626	719	61	23	LARGE1,DNM1,VPS13A,MEF2C,GABRB2,GTF2IRD1,KCNQ5,PHACTR1,GRIA2,PPP3CA,CNTNAP1,NBEA,CELF2,SCN8A,GRIN2B,KIRREL3,SLC1A2,PCLO,FRMPD4,SETBP1,GRIN2A,GRM7,ENSCJAG00000012623
PG_18	HP:0001251_Ataxia	HP	2.19126	0.0200171	952	61	27	PI4KA,DNM1,FGF14,CPLANE1,GABRB2,GTF2IRD1,SYNE1,AHI1,GRIA2,PPP3CA,GABRB3,ENSCJAG00000003326,KCND3,FRMD4A,CELF2,RORA,SCN8A,PDE2A,SLC1A2,FRMPD4,DCC,GRIN2A,CTNNA2,GRM7,RIMS2,SYT14,ENSCJAG00000012623
PG_18	HP:0020221_Clonic seizure	HP	10.3016	0.0251674	45	61	6	GRIA2,SCN8A,GRIN2A,GRM7,KCNQ3,ENSCJAG00000012623
PG_18	HP:0025646_Bilateral polymicrogyria	HP	10.0777	0.028653	46	61	6	PI4KA,KCNQ5,PPP3CA,NBEA,GRIN2B,KIRREL3
PG_18	HP:0002020_Gastroesophageal reflux	HP	2.97163	0.0337159	442	61	17	PI4KA,DNM1,GABRB2,GTF2IRD1,KCNQ5,PPP3CA,CNTNAP1,NBEA,CELF2,SCN8A,GRIN2B,KIRREL3,SLC1A2,AFF3,NRXN1,KCNQ3,ENSCJAG00000012623
PG_18	HP:0000733_Motor stereotypy	HP	3.73387	0.0353408	269	61	13	MEF2C,KCNQ5,GRIA2,PPP3CA,NBEA,GABRB3,CELF2,GRIN2B,KIRREL3,PDE2A,GRIN2A,AFF3,GRM7
PG_18	HP:0002521_Hypsarrhythmia	HP	4.35839	0.0390072	195	61	11	DNM1,GABRB2,PHACTR1,PPP3CA,CELF2,SCN8A,GRIN2B,SLC1A2,SETBP1,GRM7,ENSCJAG00000012623
PG_18	HP:0001249_Intellectual disability	HP	1.65888	0.0391662	1863	61	40	LARGE1,PI4KA,DNM1,FGF14,CPLANE1,MEF2C,GABRB2,GTF2IRD1,SYNE1,AHI1,KCNQ5,PHACTR1,GRIA2,PPP3CA,NBEA,GABRB3,FRMD4A,CELF2,RORA,SCN8A,GRIP1,CACNA1C,GRIN2B,KIRREL3,PDE2A,SLC1A2,DMD,FRMPD4,SETBP1,DCC,GRIN2A,AFF3,CTNNA2,BCL11A,NRXN1,CACNA1D,GRM7,SLC7A14,SYT14,ENSCJAG00000012623
PG_18	HP:0002376_Developmental regression	HP	3.21926	0.0447785	360	61	15	DNM1,GABRB2,GTF2IRD1,PHACTR1,PPP3CA,NBEA,CELF2,SCN8A,GRIN2B,PDE2A,SLC1A2,GRIN2A,NRXN1,GRM7,ENSCJAG00000012623
PG_18	HP:0001257_Spasticity	HP	2.20246	0.0466431	877	61	25	PI4KA,DNM1,GABRB2,GTF2IRD1,SYNE1,KCNQ5,PHACTR1,GRIA2,PPP3CA,CNTNAP1,NBEA,CELF2,SCN8A,GRIN2B,KIRREL3,SLC1A2,PCLO,FRMPD4,SETBP1,AFF3,CTNNA2,CACNA1D,GRM7,ENSCJAG00000013861,ENSCJAG00000012623
PG_18	HP:0002317_Unsteady gait	HP	4.71112	0.0481018	164	61	10	DNM1,GABRB2,KCNQ5,PPP3CA,CELF2,SCN8A,SLC1A2,DCC,SYT14,ENSCJAG00000012623
PG_18	KEGG:04724_Glutamatergic synapse	KEGG	10.4051	6.98049e-08	82	69	12	ADCY2,GRIA2,PPP3CA,KCNJ3,GRIN2B,GRM5,SLC1A2,ADCY1,DLGAP1,GRIN2A,CACNA1D,GRM7
PG_18	KEGG:04921_Oxytocin signaling pathway	KEGG	7.48436	4.98051e-05	95	69	10	ADCY2,MEF2C,CAMK4,PPP3CA,KCNJ3,ENSCJAG00000003326,RYR3,ADCY1,CACNG3,CACNA1D
PG_18	KEGG:04720_Long-term potentiation	KEGG	11.3116	0.00016581	44	69	7	CAMK4,GRIA2,PPP3CA,GRIN2B,GRM5,ADCY1,GRIN2A
PG_18	KEGG:04713_Circadian entrainment	KEGG	8.75095	0.000221104	65	69	8	ADCY2,GRIA2,KCNJ3,RYR3,GRIN2B,ADCY1,GRIN2A,CACNA1D
PG_18	KEGG:04022_cGMP-PKG signaling pathway	KEGG	6.15301	0.00098343	104	69	9	ADCY2,MEF2C,GTF2IRD1,PPP3CA,ADCY1,ADRA1A,PRKCE,CACNA1D,ENSCJAG00000012623
PG_18	KEGG:04725_Cholinergic synapse	KEGG	6.85315	0.0014135	83	69	8	ADCY2,CAMK4,KCNQ5,KCNJ3,ADCY1,CHRM2,CACNA1D,KCNQ3
PG_18	KEGG:05031_Amphetamine addiction	KEGG	8.88768	0.00391732	48	69	6	CAMK4,GRIA2,PPP3CA,GRIN2B,GRIN2A,CACNA1D
PG_18	KEGG:04020_Calcium signaling pathway	KEGG	4.52875	0.00462831	157	69	10	ADCY2,CAMK4,PPP3CA,RYR3,GRM5,ADCY1,CHRM2,ADRA1A,GRIN2A,CACNA1D
PG_18	KEGG:05033_Nicotine addiction	KEGG	11.468	0.00497698	31	69	5	GABRB2,GRIA2,GABRB3,GRIN2B,GRIN2A
PG_18	KEGG:04723_Retrograde endocannabinoid signaling	KEGG	5.52244	0.00681611	103	69	8	ADCY2,GABRB2,GRIA2,GABRB3,KCNJ3,GRM5,ADCY1,CACNA1D
PG_18	KEGG:05414_Dilated cardiomyopathy	KEGG	6.77157	0.0183785	63	69	6	ADCY2,ENSCJAG00000003326,ADCY1,DMD,CACNG3,CACNA1D
PG_18	KEGG:04024_cAMP signaling pathway	KEGG	4.15528	0.0216703	154	69	9	ADCY2,CAMK4,GRIA2,GRIN2B,ADCY1,CHRM2,GRIN2A,CACNA1D,ENSCJAG00000012623
PG_18	KEGG:04925_Aldosterone synthesis and secretion	KEGG	6.56321	0.0218544	65	69	6	ADCY2,CAMK4,ADCY1,PRKCE,CACNA1D,ENSCJAG00000012623
PG_18	KEGG:05412_Arrhythmogenic right ventricular cardiomyopathy	KEGG	7.72842	0.0341029	46	69	5	ENSCJAG00000003326,DMD,CACNG3,CTNNA2,CACNA1D
PG_18	KEGG:04970_Salivary secretion	KEGG	7.4064	0.0416843	48	69	5	ADCY2,RYR3,ADCY1,ADRA1A,ENSCJAG00000012623
PG_18	KEGG:04261_Adrenergic signaling in cardiomyocytes	KEGG	4.87951	0.0419108	102	69	7	ADCY2,ENSCJAG00000003326,ADCY1,ADRA1A,CACNG3,CACNA1D,ENSCJAG00000012623
PG_19	GO:0072189_ureter development	GO:BP	44.3656	3.77972e-06	16	172	6	TBX18,ALDH1A2,RET,OSR1,SOX17,FOXF1
PG_19	GO:0007166_cell surface receptor signaling pathway	GO:BP	2.67547	5.7802e-06	1813	172	41	ADAMTSL2,ENSCJAG00000043259,ITGA1,IL31RA,PDGFRB,CARD11,EDNRA,KDR,JAG1,FLT1,TGFBR3,ADGRL4,LEPR,LRP8,ECE1,JCAD,ITGA8,SMAD6,DCN,COL1A2,NOS3,RBPMS,APCDD1,LAMA1,TGFB1I1,RET,CXCL12,BICC1,APOD,PTH1R,FZD6,TMEM64,SOX17,ACKR1,ENSCJAG00000002231,FOXF1,CDH5,VEGFC,ADRB2,COL1A1,ITGB6
PG_19	GO:0030335_positive regulation of cell migration	GO:BP	5.84662	8.9783e-06	344	172	17	CCL19,PDGFRB,NEDD9,ANXA3,KDR,FLT1,CEMIP,JCAD,ETS1,NOS3,RET,CXCL12,FOXF1,CDH5,VEGFC,AGER,COL1A1
PG_19	GO:0048523_negative regulation of cellular process	GO:BP	2.0475	9.36243e-05	3178	172	55	CARD10,MYH9,ADAMTSL2,CCL19,PHF2,ENSCJAG00000043259,ITGA1,PRDM6,ENSCJAG00000003835,FOXF2,NEDD9,ARHGAP10,SLC7A11,KDR,REM1,JAG1,FLT1,CEMIP,MAP3K20,NOSTRIN,TBX15,PTGFR,LEPR,FCN3,CGNL1,ALDH1A2,SMAD6,DCN,LRRC17,TES,NOS3,APCDD1,ROCK1,TGFB1I1,CXCL12,BICC1,GRK5,OSR1,APOD,PTH1R,FZD6,TNFRSF11B,TMEM64,SOX17,KLF2,FOXF1,RRAD,CDH5,VEGFC,CLIC2,SIX2,ADRB2,AGER,COL1A1,GZMA
PG_19	GO:0071310_cellular response to organic substance	GO:BP	2.71973	0.000112471	1479	172	34	ADAMTSL2,PDGFRB,EDNRA,KDR,FLT1,VCAM1,TGFBR3,PTGFR,LEPR,ALPL,SRARP,JCAD,ALDH1A2,SMAD6,DCN,ANO1,RAMP3,COL1A2,ABCB4,NOS3,ROCK1,TGFB1I1,RET,CXCL12,OSR1,SOX17,ACKR1,FOXF1,CDH5,VEGFC,ADRB2,AGER,COL1A1,ITGB6
PG_19	GO:0046942_carboxylic acid transport	GO:BP	8.28911	0.000149028	157	172	11	SLC22A3,SLC22A2,SLC7A11,SLC13A3,SLC47A1,SLC16A5,SLC6A13,ABCB4,SLC16A9,SLC6A20,SLC22A6
PG_19	GO:0048598_embryonic morphogenesis	GO:BP	4.55031	0.000341324	442	172	17	FOXF2,EDNRA,MAP3K20,TBX15,ECE1,ITGA8,ALDH1A2,STRA6,TGFB1I1,RET,OSR1,FZD6,SOX17,CRABP2,FOXF1,VEGFC,SIX2
PG_19	GO:0003018_vascular process in circulatory system	GO:BP	9.42277	0.000760743	113	172	9	EDNRA,SLC2A1,NOS3,ROCK1,ACTA2,KLF2,CDH5,ADRB2,AGER
PG_19	GO:0002009_morphogenesis of an epithelium	GO:BP	4.79628	0.000940385	370	172	15	FOXF2,EDNRA,KDR,JAG1,ALDH1A2,NTN4,LAMA1,TGFB1I1,RET,OSR1,FZD6,SOX17,FOXF1,VEGFC,SIX2
PG_19	GO:0007160_cell-matrix adhesion	GO:BP	7.83498	0.000974681	151	172	10	ITGA1,UTRN,KDR,JAG1,VCAM1,ITGA8,ROCK1,APOD,ENSCJAG00000002231,ITGB6
PG_19	GO:0001501_skeletal system development	GO:BP	4.74498	0.00107654	374	172	15	COL11A2,EDNRA,KDR,TBX15,LEPR,ALPL,COL1A2,LRRC17,OSR1,PTH1R,MUSTN1,CACNA1S,SIX2,COL1A1,ITGB6
PG_19	GO:0008015_blood circulation	GO:BP	5.5324	0.00111294	278	172	13	ENSCJAG00000003835,TBX18,EDNRA,ECE1,COL1A2,NOS3,ROCK1,ACTA2,TNNC1,KLF2,CDH5,ADRB2,AGER
PG_19	GO:0055074_calcium ion homeostasis	GO:BP	6.74295	0.00118965	193	172	11	CCL19,ENSCJAG00000003835,EDNRA,KDR,FAM20A,CEMIP,ALPL,PTH1R,TMEM64,CDH5,CLIC2
PG_19	GO:0048762_mesenchymal cell differentiation	GO:BP	7.63278	0.00123968	155	172	10	EDNRA,JAG1,TGFBR3,ALDH1A2,ROCK1,TGFB1I1,RET,OSR1,SIX2,COL1A1
PG_19	GO:0031214_biomineral tissue development	GO:BP	8.79978	0.00135881	121	172	9	FAM20A,ALPL,COL1A2,NOS3,OSR1,PTH1R,ADRB2,COL1A1,ITGB6
PG_19	GO:0048566_embryonic digestive tract development	GO:BP	25.7192	0.00183446	23	172	5	FOXF2,ALDH1A2,STRA6,FOXF1,SIX2
PG_19	GO:0001934_positive regulation of protein phosphorylation	GO:BP	4.23474	0.00202704	447	172	16	CARD10,CCL19,IL31RA,NEDD9,KDR,FAM20A,FLT1,CEMIP,LEPR,LRP8,RAMP3,RBPMS,RET,VEGFC,ADRB2,AGER
PG_19	GO:0001822_kidney development	GO:BP	6.34824	0.00215387	205	172	11	EDNRA,JAG1,ITGA8,SMAD6,STRA6,RET,BICC1,ACTA2,OSR1,SOX17,SIX2
PG_19	GO:0003184_pulmonary valve morphogenesis	GO:BP	43.0211	0.00235316	11	172	4	JAG1,SMAD6,STRA6,NOS3
PG_19	GO:0048468_cell development	GO:BP	2.61704	0.00261387	1311	172	29	MYH9,LAMA2,TBX18,NEDD9,EDNRA,KDR,JAG1,LRP8,ECE1,ITGA8,ALDH1A2,NTN4,ROBO4,BPGM,LAMA1,ROCK1,MYH11,RET,ACTA2,OSR1,PTH1R,SOX17,CACNA1S,KLF2,LSR,CRABP2,CDH5,VEGFC,AGER
PG_19	GO:0023056_positive regulation of signaling	GO:BP	2.79383	0.0029637	1101	172	26	CCL19,F10,PDGFRB,CARD11,LAMA2,KDR,JAG1,FLT1,MAP3K20,ECE1,SRARP,JCAD,DCN,VWF,ANO1,RAMP3,RBPMS,ROCK1,TGFB1I1,RET,KLF2,CA7,CDH5,ADRB2,AGER,COL1A1
PG_19	GO:0045766_positive regulation of angiogenesis	GO:BP	9.46465	0.00322242	100	172	8	ANXA3,KDR,FLT1,JCAD,ETS1,NOS3,CDH5,VEGFC
PG_19	GO:0042127_regulation of cell population proliferation	GO:BP	2.84943	0.00337135	1038	172	25	ITGA1,IL31RA,PDGFRB,CARD11,SLC7A11,KDR,JAG1,FLT1,VCAM1,PTGFR,JCAD,ALDH1A2,SMAD6,TES,NOS3,GRK5,OSR1,APOD,PTH1R,SOX17,FOXF1,CDH5,VEGFC,SIX2,AGER
PG_19	GO:0098655_cation transmembrane transport	GO:BP	3.64025	0.00373122	585	172	18	CCL19,SLC22A2,ENSCJAG00000003835,KCNK5,EDNRA,COX4I2,REM1,SLC47A1,CEMIP,SLC19A3,RAMP3,SLC16A9,OSR1,SLC6A20,CACNA1S,RRAD,CLIC2,ADRB2
PG_19	GO:0045446_endothelial cell differentiation	GO:BP	11.3446	0.00421152	73	172	7	EDNRA,KDR,JAG1,ROBO4,ROCK1,SOX17,CDH5
PG_19	GO:1901700_response to oxygen-containing compound	GO:BP	3.07657	0.00430576	846	172	22	CCL19,EDNRA,JAG1,VCAM1,TGFBR3,PTGFR,ALPL,NET1,ALDH1A2,SMAD6,ANO1,RAMP3,COL1A2,ABCB4,NOS3,ROCK1,RET,OSR1,APOD,ADRB2,AGER,COL1A1
PG_19	GO:0089718_amino acid import across plasma membrane	GO:BP	21.1265	0.00517777	28	172	5	SLC22A2,SLC7A11,SLC47A1,SLC6A13,SLC6A20
PG_19	GO:0048771_tissue remodeling	GO:BP	8.68317	0.00616838	109	172	8	EDNRA,JAG1,LEPR,NOS3,ROCK1,PTH1R,TMEM64,ADRB2
PG_19	GO:0001503_ossification	GO:BP	5.07035	0.0073941	280	172	12	BMP3,JAG1,ALPL,SMAD6,COL1A2,OSR1,PTH1R,TMEM64,VEGFC,SIX2,ADRB2,COL1A1
PG_19	GO:0038084_vascular endothelial growth factor signaling pathway	GO:BP	19.718	0.00740578	30	172	5	PDGFRB,KDR,FLT1,JCAD,DCN
PG_19	GO:0048584_positive regulation of response to stimulus	GO:BP	2.47721	0.00768643	1385	172	29	CCL19,F10,C7,PDGFRB,CARD11,NEDD9,KDR,JAG1,FLT1,MAP3K20,FCN3,SRARP,JCAD,DCN,VWF,ETS1,RAMP3,RBPMS,ROCK1,TGFB1I1,RET,CXCL12,COLEC11,KLF2,CDH5,VEGFC,ADRB2,AGER,COL1A1
PG_19	GO:0050900_leukocyte migration	GO:BP	5.56149	0.00773983	234	172	11	MSMP,CCL19,ITGA1,NEDD9,FLT1,VCAM1,ROCK1,CXCL12,APOD,VEGFC,AGER
PG_19	GO:0010647_positive regulation of cell communication	GO:BP	2.70604	0.00836022	1093	172	25	CCL19,F10,PDGFRB,CARD11,LAMA2,KDR,JAG1,FLT1,MAP3K20,SRARP,JCAD,DCN,VWF,ANO1,RAMP3,RBPMS,ROCK1,TGFB1I1,RET,KLF2,CA7,CDH5,ADRB2,AGER,COL1A1
PG_19	GO:0010810_regulation of cell-substrate adhesion	GO:BP	7.05148	0.00854676	151	172	9	UTRN,NEDD9,KDR,JAG1,ROCK1,APOD,FBLN2,FOXF1,COL1A1
PG_19	GO:0043534_blood vessel endothelial cell migration	GO:BP	9.41087	0.0147551	88	172	7	CARD10,MYH9,KDR,JCAD,ETS1,NOS3,CDH5
PG_19	GO:0045785_positive regulation of cell adhesion	GO:BP	4.68547	0.0164279	303	172	12	CARD11,UTRN,NEDD9,KDR,VCAM1,ETS1,ROCK1,RET,CXCL12,FBLN2,FOXF1,AGER
PG_19	GO:0051093_negative regulation of developmental process	GO:BP	3.39163	0.0181712	593	172	17	PRDM6,ENSCJAG00000041195,JAG1,SMAD6,DCN,LRRC17,NOS3,ROCK1,TGFB1I1,OSR1,TNFRSF11B,TMEM64,SOX17,KLF2,VEGFC,SIX2,ADRB2
PG_19	GO:1905039_carboxylic acid transmembrane transport	GO:BP	8.90491	0.0212535	93	172	7	SLC22A2,SLC7A11,SLC13A3,SLC47A1,SLC2A1,SLC6A13,SLC6A20
PG_19	GO:0048286_lung alveolus development	GO:BP	15.9876	0.0215947	37	172	5	SLC7A11,KDR,STRA6,FOXF1,ITGB6
PG_19	GO:0035850_epithelial cell differentiation involved in kidney development	GO:BP	15.9876	0.0215947	37	172	5	EDNRA,JAG1,ACTA2,OSR1,SIX2
PG_19	GO:0065009_regulation of molecular function	GO:BP	2.15221	0.0220122	1869	172	34	CARD10,CCL19,ITGA1,PDGFRB,CARD11,NEDD9,ARHGAP10,EDNRA,ANXA3,REM1,SLPI,RNF135,FAM20A,FLT1,CEMIP,LEPR,LRP8,NET1,RAMP3,NOS3,PPP1R3B,ROCK1,OSR1,TNNC1,ITIH3,FZD6,TMEM64,SERPINC1,RRAD,VEGFC,CLIC2,ADRB2,AGER,GZMA
PG_19	GO:0003231_cardiac ventricle development	GO:BP	8.81018	0.0228016	94	172	7	EDNRA,JAG1,SMAD6,STRA6,NOS3,TNNC1,FOXF1
PG_19	GO:0050801_ion homeostasis	GO:BP	4.19075	0.0230733	367	172	13	CCL19,ENSCJAG00000003835,EDNRA,SLC7A11,KDR,FAM20A,CEMIP,ALPL,PTH1R,TMEM64,CA7,CDH5,CLIC2
PG_19	GO:0003007_heart morphogenesis	GO:BP	6.04985	0.0293573	176	172	9	EDNRA,JAG1,TGFBR3,ALDH1A2,SMAD6,NOS3,TNNC1,SOX17,FOXF1
PG_19	GO:0030097_hemopoiesis	GO:BP	3.265	0.0295929	616	172	17	MYH9,IL31RA,CARD11,NEDD9,KDR,JAG1,LEPR,MFAP5,ETS1,LRRC17,BPGM,ITM2A,TNFRSF11B,TMEM64,KLF2,AGER,ITGB6
PG_19	GO:0033674_positive regulation of kinase activity	GO:BP	4.80218	0.0307404	271	172	11	CARD10,CCL19,PDGFRB,NEDD9,FAM20A,FLT1,CEMIP,LRP8,VEGFC,ADRB2,AGER
PG_19	GO:0030199_collagen fibril organization	GO:BP	14.7885	0.0319373	40	172	5	COL11A2,LUM,COL1A2,FMOD,COL1A1
PG_19	GO:0060324_face development	GO:BP	14.7885	0.0319373	40	172	5	EDNRA,ALDH1A2,STRA6,CRISPLD2,COL1A1
PG_19	GO:0032835_glomerulus development	GO:BP	13.7568	0.0457742	43	172	5	EDNRA,JAG1,RET,ACTA2,OSR1
PG_19	GO:0060326_cell chemotaxis	GO:BP	5.69397	0.0473929	187	172	9	MSMP,CCL19,ITGA1,PDGFRB,NEDD9,KDR,FLT1,CXCL12,VEGFC
PG_19	GO:0048251_elastic fiber assembly	GO:BP	44.3656	0.0488082	8	172	3	FBLN5,THSD4,MYH11
PG_19	GO:0062023_collagen-containing extracellular matrix	GO:CC	10.4	9.42178e-08	145	173	13	COL15A1,LAMA2,FBLN5,NTN4,LUM,VWF,COL1A2,LAMA1,FBLN2,FMOD,PRELP,PODNL1,COL1A1
PG_19	GO:0043235_receptor complex	GO:CC	5.8677	8.91562e-05	257	173	13	ITGA1,FLT1,TGFBR3,LEPR,LRP8,ITGA8,PTPRB,RAMP3,RET,TNFRSF11B,ENSCJAG00000002231,ADRB2,ITGB6
PG_19	GO:0016324_apical plasma membrane	GO:CC	6.27027	0.00114267	185	173	10	SLC22A2,JAG1,SLC47A1,SLC2A1,ANO1,ABCB4,SLC6A20,FZD6,ADRB2,AGER
PG_19	GO:0005615_extracellular space	GO:CC	3.31429	0.00212683	630	173	18	MSMP,CCL19,PCOLCE,BMP3,SLPI,FAM20A,VCAM1,LRP8,FBLN5,COL1A2,LRRC17,LAMA1,COLEC11,APOD,TNFRSF11B,SERPINC1,VEGFC,COL1A1
PG_19	GO:0015629_actin cytoskeleton	GO:CC	4.18018	0.00792185	333	173	12	MYH9,AFAP1L1,MYL9,FLT1,VCAM1,SLC2A1,CGNL1,ABCB4,CALD1,MYH11,ACTA2,TNNC1
PG_19	GO:0008305_integrin complex	GO:CC	18.56	0.0138803	25	173	4	ITGA1,ITGA8,ENSCJAG00000002231,ITGB6
PG_19	GO:0009897_external side of plasma membrane	GO:CC	5.83648	0.0172571	159	173	8	ITGA1,IL31RA,KDR,VCAM1,TGFBR3,ECE1,CDH5,ITGB6
PG_19	GO:0005584_collagen type I trimer	GO:CC	116	0.0175096	2	173	2	COL1A2,COL1A1
PG_19	GO:0045121_membrane raft	GO:CC	5.15556	0.0408196	180	173	8	CARD11,KDR,CAVIN1,CAVIN2,LRP8,SLC2A1,NOS3,RET
PG_19	GO:0005178_integrin binding	GO:MF	10.3074	0.000506296	76	176	8	MYH9,UTRN,KDR,ICAM2,VCAM1,VWF,CXCL12,ITGB6
PG_19	GO:0005201_extracellular matrix structural constituent	GO:MF	16.3201	0.000756405	36	176	6	COL11A2,DCN,COL1A2,LAMA1,PRELP,COL1A1
PG_19	GO:0005518_collagen binding	GO:MF	11.7505	0.00548229	50	176	6	ITGA1,PCOLCE,LUM,DCN,VWF,ENSCJAG00000002231
PG_19	GO:0008514_organic anion transmembrane transporter activity	GO:MF	6.52803	0.0154161	120	176	8	SLC22A2,SLC13A3,SLC47A1,SLC2A1,SLC6A13,SLC16A9,SLC6A20,SLC22A6
PG_19	GO:0015101_organic cation transmembrane transporter activity	GO:MF	18.6515	0.0264055	21	176	4	SLC22A3,SLC22A2,SLC19A3,SLC16A9
PG_19	GO:0019838_growth factor binding	GO:MF	7.06642	0.0293155	97	176	7	ENSCJAG00000043259,PDGFRB,KDR,FLT1,TGFBR3,COL1A2,COL1A1
PG_19	HP:0009145_Abnormal cerebral artery morphology	HP	6.93088	0.0224193	68	80	8	PDGFRB,TGFBR3,MFAP5,SLC20A2,MYH11,BICC1,ACTA2,COL1A1
PG_19	HP:0010955_Dilatation of the bladder	HP	21.4227	0.0331603	11	80	4	MYL9,MYH11,ACTG2,FOXF1
PG_19	KEGG:04270_Vascular smooth muscle contraction	KEGG	8.39206	1.77812e-05	79	74	10	MYH9,EDNRA,MYL9,ADCY4,RAMP3,CALD1,MYH11,ACTA2,ACTG2,CACNA1S
PG_19	KEGG:04510_Focal adhesion	KEGG	5.68263	7.59468e-05	140	74	12	ITGA1,LAMA2,KDR,MYL9,FLT1,ITGA8,VWF,COL1A2,LAMA1,VEGFC,COL1A1,ITGB6
PG_19	KEGG:04512_ECM-receptor interaction	KEGG	10.0071	8.12996e-05	53	74	8	ITGA1,LAMA2,ITGA8,VWF,COL1A2,LAMA1,COL1A1,ITGB6
PG_19	KEGG:05414_Dilated cardiomyopathy	KEGG	8.4187	0.000314878	63	74	8	ITGA1,LAMA2,ITGA8,ADCY4,LAMA1,TNNC1,CACNA1S,ITGB6
PG_19	KEGG:05410_Hypertrophic cardiomyopathy	KEGG	7.73468	0.00235518	60	74	7	ITGA1,LAMA2,ITGA8,LAMA1,TNNC1,CACNA1S,ITGB6
PG_19	KEGG:05412_Arrhythmogenic right ventricular cardiomyopathy	KEGG	8.64747	0.00482948	46	74	6	ITGA1,LAMA2,ITGA8,LAMA1,CACNA1S,ITGB6
PG_19	KEGG:04020_Calcium signaling pathway	KEGG	4.22276	0.00902307	157	74	10	EDNRA,KDR,FLT1,PTGFR,ADCY4,RET,TNNC1,CACNA1S,VEGFC,ADRB2
PG_20	GO:0006996_organelle organization	GO:BP	2.47228	4.8257e-05	2335	141	40	MICAL3,EP300,RRP7A,TMOD1,TLN1,SLF1,ARHGAP26,MAP9,GINS1,STX16,MYH10,GAA,SPAG17,NEXN,MSH4,PEX10,EML1,ACTN1,EIF2S1,TLN2,PPP1R12A,ESYT1,PIP4K2C,PPP1R9A,HGF,SHROOM4,EPB41L3,PARN,MCU,HTRA2,PNPT1,RFC4,TMCC1,EIF2D,DISC1,TERF2IP,RPGRIP1L,ENSCJAG00000019778,PMEL,ENSCJAG00000042030
PG_20	GO:0048522_positive regulation of cellular process	GO:BP	2.04596	0.000116222	3668	141	52	EP300,RANBP3L,SLC1A3,MRPS27,SLF1,MMD2,RMND1,EPHA7,SLC9B2,GINS1,MYH10,ZNF804A,MLLT10,BCL11B,RPS6KA5,EIF2S1,ZBTB1,ARID4A,TPCN1,PPP1R12A,CCNT1,PIP4K2C,SLC38A2,LANCL2,HGF,DGKI,EGFL6,NEDD4L,PARN,DCUN1D3,ZSWIM8,MCU,HTRA2,PNPT1,HNRNPLL,EIF2AK2,RFC4,SLC26A6,UBR5,CNST,DISC1,RRP1B,RXRG,TERF2IP,WWP2,CBFB,E4F1,ENSCJAG00000019778,CALHM2,AFAP1L2,ENSCJAG00000042030,CCR1
PG_20	GO:0030029_actin filament-based process	GO:BP	4.0845	0.00590019	530	141	15	MICAL3,TMOD1,TLN1,ARHGAP26,MYH10,ACTN1,MYO5A,SCN3B,PPP1R9A,SHROOM4,EPB41L3,DSG2,MCU,ENSCJAG00000019778,ENSCJAG00000042030
PG_20	GO:0010587_miRNA catabolic process	GO:BP	61.8511	0.0155123	7	141	3	PARN,ZSWIM8,PNPT1
PG_20	GO:0010604_positive regulation of macromolecule metabolic process	GO:BP	2.07478	0.0335378	2365	141	34	EP300,MRPS27,SLF1,MMD2,RMND1,EPHA7,POLR3F,GINS1,ZNF804A,MLLT10,BCL11B,RPS6KA5,ARID4A,C14orf93,PPP1R12A,CCNT1,SLC38A2,HGF,PARN,DCUN1D3,ZSWIM8,HTRA2,PNPT1,HNRNPLL,EIF2AK2,RFC4,UBR5,RRP1B,RXRG,TERF2IP,WWP2,CBFB,E4F1,AFAP1L2
PG_20	GO:0048731_system development	GO:BP	1.96244	0.0452794	2721	141	37	EP300,TMOD1,ADAMTS16,RANBP3L,SLC1A3,FSTL4,MMD2,EPHA7,ALDH5A1,SLC9B2,FRAS1,GAA,RGMA,ZNF804A,PLPPR4,NEXN,MSH4,EML1,BCL11B,ACTN1,ZBTB1,ARID4A,FBN1,DNAH11,PPP1R9A,HGF,SHROOM4,DSG2,NEDD4L,PRXL2A,HTRA2,EIF2AK2,DISC1,PSKH1,CBFB,RPGRIP1L,CCR1
PG_20	GO:0005829_cytosol	GO:CC	2.08421	0.00240287	2563	139	37	MICAL3,EP300,STAU1,MYH10,OSBPL6,ALDH4A1,EML1,PPP4R4,NGB,EIF2S1,ARID4A,NEMF,G2E3,MYO5A,PPP1R12A,CCNT1,PIP4K2C,LANCL2,ELAC1,TXNL1,ZSWIM8,HTRA2,PNPT1,EIF2AK2,LSG1,TMCC1,UBR5,NECAB1,EIF2D,DISC1,POLD1,ENSCJAG00000005776,TERF2IP,PSKH1,RPGRIP1L,ENSCJAG00000019778,AFAP1L2
PG_20	GO:0005856_cytoskeleton	GO:CC	2.40179	0.00471389	1623	139	27	MICAL3,RRP7A,TMOD1,TLN1,SLF1,ARHGAP26,MAP9,MYH10,ZNF804A,SPAG17,NEXN,EML1,ACTN1,ZBTB1,MYO5A,TLN2,PPP1R12A,LANCL2,DNAH11,PPP1R9A,SHROOM4,EPB41L3,HTRA2,KIF21B,DISC1,RPGRIP1L,E4F1
PG_20	GO:0071944_cell periphery	GO:CC	1.79374	0.0246696	3300	139	41	MICAL3,TMOD1,SLC1A3,EPHA7,ENSCJAG00000002368,SLC9B2,FRAS1,STAU1,MYH10,TLCD1,ZNF804A,OSBPL6,PLPPR4,NEXN,TRAF3,ARID4A,FBN1,PPP1R12A,ESYT1,PIP4K2C,SLC38A2,PRMT8,SCN3B,LANCL2,PPP1R9A,SHROOM4,EGFL6,EPB41L3,DSG2,NEDD4L,CDH7,DCUN1D3,NPFFR1,HTRA2,SLC26A6,CNST,CYTH2,RPGRIP1L,AFAP1L2,ENSCJAG00000042030,CCR1
PG_20	GO:0030054_cell junction	GO:CC	2.57811	0.02661	1120	139	20	TLN1,SLC1A3,SCAMP1,ARHGAP26,EPHA7,SLC9B2,ZNF804A,PLPPR4,ACTN1,EIF2S1,TLN2,AMOTL1,DDB2,PPP1R9A,DGKI,SHROOM4,EPB41L3,DSG2,CYTH2,RPGRIP1L
PG_20	GO:0051015_actin filament binding	GO:MF	7.8283	0.00580273	119	148	8	MICAL3,TMOD1,TLN1,MYH10,NEXN,ACTN1,TLN2,SHROOM4
PG_21	GO:0050794_regulation of cellular process	GO:BP	1.57581	0.00566836	7871	105	64	GALR3,PPARA,NR6A1,UHRF2,ENSCJAG00000014433,ENSCJAG00000033428,TRIM41,SPOCK1,PACRG,PHIP,UBR2,ATXN1,TRIM27,TET2,SLAIN2,RALGAPA2,KCNS1,MPP2,KANSL1,PPM1E,SAP130,PRKRA,HECW2,BMPR2,CNOT9,RWDD3,ROR1,ZYG11B,RAB3B,ZNF410,JPH4,TTBK2,SBNO1,RNFT2,MED13L,GDF11,DIXDC1,EI24,TEAD1,HSD17B12,CDK6,ABCB7,ENSCJAG00000004217,FOXP3,CASK,MBTPS2,ENSCJAG00000019969,TNKS,SAMD8,NOLC1,ENSCJAG00000009960,SOS1,GNAI2,RGS22,SKIL,ZBTB38,UBP1,RUBCN,SDCCAG8,CACNA1A,KCNJ6,JAM2,USP25,TRABD2B
PG_21	GO:0005829_cytosol	GO:CC	2.21601	0.00401658	2563	106	30	TBC1D4,ENSCJAG00000014433,CTNNA1,PACRG,HMGCLL1,ATXN1,SLAIN2,RALGAPA2,NINL,MPRIP,PRKRA,PDE6D,DPYD,TTBK2,XPOT,DIXDC1,EI24,CDK6,PEX1,CASK,TNKS,PHKG2,SAMD8,PSME4,GNAI2,RGS22,UBP1,RUBCN,IQCG,USP25
PG_21	GO:0005654_nucleoplasm	GO:CC	1.95109	0.0441269	2911	106	30	PPARA,EFCAB6,UHRF2,TRIM41,ATXN1,TRIM27,KANSL1,PPM1E,SPOP,SAP130,PRKRA,BMPR2,GDF11,XPOT,TEAD1,ENSCJAG00000018709,PLEKHA8,CDK6,FOXP3,TNKS,NOLC1,PSME4,GNAI2,PHC3,ZBTB38,UBP1,RUBCN,FAM20B,SNTB2,MCM6
PG_21	GO:0005515_protein binding	GO:MF	1.67459	1.39868e-05	6828	104	69	PPARA,NR6A1,UHRF2,ENSCJAG00000014433,ENSCJAG00000033428,TRIM41,CTNNA1,SPOCK1,PACRG,PHIP,GPANK1,ATXN1,TRIM27,EPB41L1,KIF16B,KCNS1,MPP2,SPOP,PRKRA,HECW2,BMPR2,CNOT9,PDE6D,DPYD,RWDD3,ROR1,ZYG11B,RAB3B,NEBL,EML5,SYT16,SLC12A6,TTBK2,DENND4A,GDF11,XPOT,DENND5B,PDZRN4,DIXDC1,EI24,ENSCJAG00000014359,ANO5,HSD17B12,ENSCJAG00000018709,CDK6,PEX1,ABCB7,ENSCJAG00000004217,FOXP3,CASK,MBTPS2,ENSCJAG00000019969,TNKS,PHKG2,SAMD8,NOLC1,PSME4,SOS1,RGS22,SKIL,PHC3,ZBTB38,IQCG,CACNA1A,JAM2,USP25,SNTB2,MCM6,TRABD2B
PG_22	GO:0016567_protein ubiquitination	GO:BP	5.25542	0.00192787	572	88	13	NDFIP1,ASB7,SPSB1,BUB1B,UBE3C,ENSCJAG00000046072,ANAPC16,PCGF1,APEH,TRIM58,TRIM17,KEAP1,N4BP1
PG_22	GO:1901564_organonitrogen compound metabolic process	GO:BP	1.8609	0.0120283	5219	88	42	GNAQ,PCSK5,MAPK9,NDFIP1,SKIV2L,VARS2,JADE1,PHF20,SRC,CLTC,ASB7,ZDHHC18,SPSB1,DNAJC1,NUDT5,MARK3,BUB1B,PEAK1,APH1B,CLMP,FAR1,RELA,IMMP2L,UBE3C,KLHDC10,ENSCJAG00000046072,ANAPC16,ALDH18A1,PCGF1,AAK1,APEH,POGLUT1,DISP1,TRIM58,TRIM17,KEAP1,MBOAT7,SLC8A2,MBTPS1,LPCAT2,N4BP1,CSTA
PG_23	GO:0048523_negative regulation of cellular process	GO:BP	2.37418	0.00124674	3178	89	33	MAPKAP1,HDAC3,TFAP2B,PTPN13,ASXL1,PTGIS,EXOSC10,SKI,ATG14,SAV1,ENSCJAG00000001593,ARRB1,NR0B1,TAOK2,ATAD1,MXI1,LTF,ARL6IP5,GATA2,ANGPT1,WWP1,MTERF3,SULF1,RASAL3,TMEM38A,ENSCJAG00000039606,GATAD2A,KPTN,ILDR2,LTK,PTGES,CTSG,CLDN3
PG_23	GO:0006793_phosphorus metabolic process	GO:BP	2.55227	0.0221708	2150	89	24	MAPKAP1,GALT,PLPP1,NSD1,HDAC3,PTPN13,CDS2,NT5C3B,MAP3K19,ATG14,ENSCJAG00000001593,ARRB1,AMPD3,PIK3C2A,PPEF1,TAOK2,LTF,CAMKV,ANGPT1,ULK4,ENSCJAG00000039606,LTK,CTSG,CLDN3
PG_23	GO:0006468_protein phosphorylation	GO:BP	3.30237	0.0224887	1177	89	17	MAPKAP1,NSD1,HDAC3,PTPN13,MAP3K19,ATG14,ENSCJAG00000001593,ARRB1,TAOK2,LTF,CAMKV,ANGPT1,ULK4,ENSCJAG00000039606,LTK,CTSG,CLDN3
PG_23	GO:0007154_cell communication	GO:BP	1.93188	0.0299764	4379	89	37	MAPKAP1,PLPP1,ENSCJAG00000011464,HDAC3,TFAP2B,DCDC2,PTPN13,EVC2,ASXL1,PTGIS,WIPI1,SKI,ATG14,SAV1,ARRB1,PIK3C2A,NR0B1,TAOK2,SRGN,ATAD1,LTF,SHISA5,ARL6IP5,GATA2,ANGPT1,SULF1,ULK4,RASAL3,TMEM38A,PLVAP,ENSCJAG00000039606,KPTN,ILDR2,MPZL1,DLX5,LTK,PTGES
PG_23	GO:0050896_response to stimulus	GO:BP	1.72515	0.0380068	5964	89	45	MAPKAP1,PLPP1,ENSCJAG00000011464,HDAC3,TFAP2B,DCDC2,PTPN13,EVC2,ASXL1,PTGIS,WIPI1,SKI,ATG14,SAV1,SLC30A4,ENSCJAG00000001593,ARRB1,PIK3C2A,NR0B1,PPEF1,TAOK2,SRGN,MMS19,LTF,SHISA5,ARL6IP5,GATA2,ANGPT1,SULF1,ULK4,RASAL3,TMEM38A,PLVAP,ENSCJAG00000039606,KPTN,ILDR2,MPZL1,DLX5,ALAS2,ENSCJAG00000003884,LTK,PTGES,CTSG,CLDN3,ENSCJAG00000036833
PG_23	GO:0005737_cytoplasm	GO:CC	1.47523	0.0086999	9342	83	57	MAPKAP1,GALT,ERAP2,MGAT4B,HDAC3,SLC22A16,BCKDHB,AARS2,XPO5,DCDC2,PTPN13,EVC2,CDS2,PTGIS,NT5C3B,ZNHIT3,WIPI1,PPIE,EXOSC10,ATG14,SAV1,IPO4,SLC30A4,ENSCJAG00000001593,ARRB1,PIK3C2A,UEVLD,ENSCJAG00000021200,NR0B1,TAOK2,SRGN,ATAD1,MMS19,PYROXD2,MXI1,THADA,ENSCJAG00000007858,LTF,SHISA5,GATA2,MTERF3,SULF1,KPNA4,ENSCJAG00000032668,RCOR3,RASAL3,TMEM38A,ENSCJAG00000039606,ENSCJAG00000013606,SLC25A44,PRMT7,PGGHG,DLX5,ALAS2,HBM,PTGES,CTSG
PG_23	GO:0016922_nuclear receptor binding	GO:MF	10.5899	0.0442565	103	79	5	NSD1,ASXL1,WIPI1,NR0B1,MMS19
PG_24	GO:0005654_nucleoplasm	GO:CC	2.50685	0.00195268	2911	66	24	ANP32B,RNF216,RSPH4A,ENSCJAG00000015321,NAA15,HTT,NELFCD,CXCL16,CWC25,NBR1,AURKAIP1,PPP1R13B,SLTM,CLK3,NR2C1,SP4,MKI67,USP39,HACL1,DDX39A,RELB,CLASRP,ARHGEF11,GON4L
PG_25	GO:0065007_biological regulation	GO:BP	1.60692	0.0440038	9170	58	42	MTMR3,TGFBR1,PLGRKT,JMY,ZNF608,CCND3,SIRT5,E2F1,PLCG1,SLC9A8,ENSCJAG00000007148,MED9,NOTUM,PCSK6,MGAT5,SCTR,SFMBT2,SSH1,ARID2,TIGAR,UPF3B,ME2,ABCC1,IL21R,CCDC186,ADD2,VPS54,ENSCJAG00000013876,LZTFL1,SCAP,PABPC1,MAF1,PAG1,MED12L,RNF13,DENND1B,NUAK2,ZNF558,ZNF628,ABCG1,ZBTB7B,NPRL3
PG_26	GO:0003366_cell-matrix adhesion involved in ameboidal cell migration	GO:BP	565.25	0.00490811	2	36	2	ITGA4,ITGB7
PG_26	GO:0048518_positive regulation of biological process	GO:BP	2.72344	0.00575533	4151	36	20	ENSCJAG00000020084,MZB1,IRF4,HPSE,JCHAIN,TLR10,ITGA4,CRACR2A,POU2AF1,EDEM1,EAF2,BTG2,ATF5,PRKD2,SLAMF1,HERPUD1,TCF3,ANGPT4,PVRIG,CD19
PG_26	GO:0002335_mature B cell differentiation	GO:BP	67.83	0.0183652	25	36	3	ENSCJAG00000020084,POU2AF1,CD19
PG_26	GO:0002366_leukocyte activation involved in immune response	GO:BP	16.2428	0.0211694	174	36	5	ENSCJAG00000020084,IRF4,POU2AF1,SLAMF1,CD19
PG_26	GO:0050864_regulation of B cell activation	GO:BP	25.4045	0.0291844	89	36	4	ENSCJAG00000020084,MZB1,TBC1D10C,CD19
PG_26	GO:0001817_regulation of cytokine production	GO:BP	7.99343	0.0352803	495	36	7	IRF4,HPSE,TLR10,POU2AF1,PRKD2,SLAMF1,IL5RA
PG_26	GO:0034669_integrin alpha4-beta7 complex	GO:CC	647.355	0.000394093	2	31	2	ITGA4,ITGB7
PG_26	GO:0034663_endoplasmic reticulum chaperone complex	GO:CC	161.839	0.010971	8	31	2	SDF2L1,MZB1
PG_26	GO:0090575_RNA polymerase II transcription regulator complex	GO:CC	14.8817	0.0244156	174	31	4	ENSCJAG00000020084,POU2AF1,ATF5,TCF3
PG_26	GO:0044322_endoplasmic reticulum quality control compartment	GO:CC	107.892	0.0257607	12	31	2	EDEM1,HERPUD1
PG_26	GO:0042834_peptidoglycan binding	GO:MF	123.541	0.032704	9	31	2	JCHAIN,PGLYRP1
PG_26	GO:0051787_misfolded protein binding	GO:MF	111.187	0.0408341	10	31	2	SDF2L1,EDEM1
PG_26	GO:0003756_protein disulfide isomerase activity	GO:MF	101.079	0.0498525	11	31	2	TXNDC5,PDIA5
PG_26	KEGG:04640_Hematopoietic cell lineage	KEGG	21.9018	0.016814	56	12	3	ITGA4,IL5RA,CD19
PG_27	GO:0070647_protein modification by small protein conjugation or removal	GO:BP	4.46838	0.0466544	759	66	11	LRSAM1,DCUN1D2,USP53,NXN,RNF10,RNF138,BFAR,RBBP6,U2AF2,CTU1,FANCA
PG_28	GO:0005654_nucleoplasm	GO:CC	2.29795	0.0393518	2911	60	20	PPIL2,NFX1,TAF6,DTX2,DXO,MRPS26,RANGRF,BRIP1,CALCOCO2,RBM15,UROD,SSU72,ICE2,TARBP2,CDK2,CTR9,SF1,PEX2,TFPT,MED29
PG_28	GO:0016593_Cdc73/Paf1 complex	GO:CC	83.6167	0.0498576	8	60	2	CTR9,PEX2
PG_29	GO:0051239_regulation of multicellular organismal process	GO:BP	3.04005	0.0401834	1778	64	17	NFIB,LAMA4,NFKB1,KDM6B,GLS,ADGRL2,MMP14,SOX5,SOX6,SPTBN1,PPM1B,SLC8A1,ROCK2,HLTF,EGLN1,APOA4,IL10
PG_29	GO:0014069_postsynaptic density	GO:CC	13.3912	0.00756629	127	59	5	SYN3,TSC1,RGS7BP,SPTBN1,EGLN1
PG_30	GO:0036033_mediator complex binding	GO:MF	175.857	0.0182091	4	49	2	NIPBL,SMC3
PG_31	GO:0071417_cellular response to organonitrogen compound	GO:BP	8.11641	0.0322745	351	50	7	JAK2,APC,SLIT2,P2RX4,CPEB3,SLC27A1,CASP3
PG_31	GO:0005654_nucleoplasm	GO:CC	2.43312	0.0388177	2911	51	18	JAK2,APC,MCC,EEF1E1,ENSCJAG00000013960,LUC7L3,PNN,TERB2,SUDS3,ELP4,KDM6A,ZNF521,SMG1,CPEB3,LHPP,RASGRP4,CHD9,PHF6
PG_31	HP:0002140_Ischemic stroke	HP	40.1676	0.0491632	32	11	3	ADA2,JAK2,SMAD2
PG_32	GO:0005654_nucleoplasm	GO:CC	2.78688	0.00268983	2911	47	19	RBM18,SETDB2,ENSCJAG00000017633,TCEA2,MBTD1,ILKAP,CSF1,NPHP4,EPC1,NGDN,ZNF24,NDUFAB1,IP6K2,CCDC174,FAM208A,ENSCJAG00000018121,CAMSAP3,ANKLE1,URI1
PG_32	GO:0005813_centrosome	GO:CC	5.9777	0.0317206	500	47	7	TCEA2,ENSCJAG00000004048,NPHP4,HAUS1,CKAP2L,ENSCJAG00000018121,CAMSAP3
PG_35	GO:1901575_organic substance catabolic process	GO:BP	4.13808	0.030536	1405	42	12	CRAT,PCCA,MCCC2,KLHL3,CUL9,UBR4,HIPK2,OGT,EXT1,DNASE2,USP10,HK3
PG_35	GO:0016421_CoA carboxylase activity	GO:MF	130.561	0.0356911	6	44	2	PCCA,MCCC2
PG_35	HP:0003353_Propionyl-CoA carboxylase deficiency	HP	261.833	0.0234295	3	12	2	PCCA,MCCC2
PG_36	GO:0050794_regulation of cellular process	GO:BP	1.95857	0.0233889	7871	33	25	NCAPH2,PHPT1,ZNF12,TGM2,PDK2,DNAJC10,EPC2,RAMP1,IL12RB2,GTF2A2,RAB21,CDK13,EGFR,ENSCJAG00000007952,PAK3,LDB1,BABAM2,OPA1,NR2C2,RUNX1T1,ATP2C1,PTGIR,CIC,ENSCJAG00000037051,CD5
PG_39	GO:0030496_midbody	GO:CC	22.6348	0.000427757	143	31	5	C9orf72,DTNBP1,EML3,CHMP7,ENSCJAG00000019889
PG_39	GO:0005819_spindle	GO:CC	11.9881	0.00924974	270	31	5	EML3,CHMP7,KATNAL2,ENSCJAG00000019889,SMC6
PG_39	GO:0030426_growth cone	GO:CC	32.3677	0.0183618	60	31	3	C9orf72,DTNBP1,ZFYVE27
PG_39	GO:0098588_bounding membrane of organelle	GO:CC	5.23871	0.0488342	865	31	7	SLC1A1,DTNBP1,ACOX1,POMGNT1,CHMP7,ZFYVE27,GALNT2
PG_41	GO:0050794_regulation of cellular process	GO:BP	2.26215	0.00143645	7871	24	21	OTP,PDYN,GNRH2,AVP,GNAS,PMCH,CAPRIN2,SND1,VAX1,EBF3,ATP6V1B1,POMC,COMP,CBLN1,CLDN5,HCRT,UNCX,SIX6,ARHGAP36,GEM,NR5A1
PG_41	GO:2000026_regulation of multicellular organismal development	GO:BP	7.71672	0.00612851	879	24	8	OTP,GNAS,CAPRIN2,VAX1,COMP,CBLN1,CLDN5,NR5A1
PG_41	GO:0010468_regulation of gene expression	GO:BP	3.20904	0.0171993	3699	24	14	OTP,AVP,GNAS,CAPRIN2,SND1,VAX1,EBF3,ATP6V1B1,POMC,COMP,CLDN5,UNCX,SIX6,NR5A1
PG_41	GO:0009653_anatomical structure morphogenesis	GO:BP	4.76602	0.0208729	1779	24	10	GNAS,CAPRIN2,VAX1,ATP6V1B1,ACTA1,COMP,CBLN1,CLDN5,UNCX,TH
PG_41	GO:0048731_system development	GO:BP	3.73925	0.0237637	2721	24	12	OTP,GNAS,CAPRIN2,VAX1,ATP6V1B1,COMP,CBLN1,CLDN5,UNCX,SIX6,TH,NR5A1
PG_41	GO:0048513_animal organ development	GO:BP	4.14149	0.0247237	2252	24	11	OTP,GNAS,VAX1,ATP6V1B1,ACTA1,COMP,CBLN1,UNCX,SIX6,TH,NR5A1
PG_41	GO:0007218_neuropeptide signaling pathway	GO:BP	51.9107	0.033721	49	24	3	PDYN,POMC,HCRT
PG_41	GO:0007631_feeding behavior	GO:BP	47.9929	0.0427435	53	24	3	PMCH,HCRT,TH
PG_41	GO:0048871_multicellular organismal homeostasis	GO:BP	12.7309	0.0493146	333	24	5	GNAS,ATP6V1B1,COMP,CLDN5,HCRT
PG_41	GO:0005179_hormone activity	GO:MF	41.0333	0.000552369	84	20	4	GNRH2,AVP,PMCH,POMC
PG_41	GO:0000981_DNA-binding transcription factor activity, RNA polymerase II-specific	GO:MF	9.69759	0.000913925	622	20	7	OTP,VAX1,EBF3,ATP6V1B1,UNCX,SIX6,NR5A1
PG_41	KEGG:04927_Cortisol synthesis and secretion	KEGG	35.0429	0.00388719	42	10	3	GNAS,POMC,NR5A1

### Sheet: TableS5 - TableS5 ModuleScore_d
TableS5 ModuleScore_dOPC
id	avg.exp	pct.exp	features.plot	avg.exp.scaled
ME_0	0.0389121	28.0207	ModuleScore_dOPC	0.137708
ME_1	-0.227333	13.9378	ModuleScore_dOPC	-1.08193
ME_2	-0.0927376	25.3972	ModuleScore_dOPC	-0.465363
ME_3	-0.088983	28.6927	ModuleScore_dOPC	-0.448164
ME_4	-0.179972	18.7518	ModuleScore_dOPC	-0.864972
ME_5	-0.0807727	12.7766	ModuleScore_dOPC	-0.410553
ME_6	-0.246139	13.4918	ModuleScore_dOPC	-1.16808
ME_7	-0.28173	8.83797	ModuleScore_dOPC	-1.33111
ME_8	0.192863	59.8543	ModuleScore_dOPC	0.84294
ME_9	0.158608	46.634	ModuleScore_dOPC	0.686019
ME_10	0.146962	53.3778	ModuleScore_dOPC	0.63267
ME_11	0.193061	48.3631	ModuleScore_dOPC	0.843843
ME_12	0.437342	71.7791	ModuleScore_dOPC	1.96287
ME_13	0.208641	61.1964	ModuleScore_dOPC	0.915214
ME_14	-0.192953	16.4637	ModuleScore_dOPC	-0.924439
ME_15	-0.191836	16.2658	ModuleScore_dOPC	-0.919319
ME_16	0.250045	53.7173	ModuleScore_dOPC	1.10488
ME_17	-0.0776377	31.0234	ModuleScore_dOPC	-0.396192
ME_18	0.564223	81.8182	ModuleScore_dOPC	2.54409
ME_19	-0.00137664	40.5539	ModuleScore_dOPC	-0.0468498
ME_20	0.381809	70.8618	ModuleScore_dOPC	1.70848
ME_21	-0.183619	19.2248	ModuleScore_dOPC	-0.88168
ME_22	-0.131673	24.4262	ModuleScore_dOPC	-0.643722
ME_23	-0.108486	16.7665	ModuleScore_dOPC	-0.537503
ME_24	-0.0474799	32.4251	ModuleScore_dOPC	-0.258043
ME_25	-0.0720041	32.9341	ModuleScore_dOPC	-0.370386
ME_26	-0.053039	36.1446	ModuleScore_dOPC	-0.283509
ME_27	-0.0668773	8	ModuleScore_dOPC	-0.3469

### Sheet: TableS6 - TableS6 L2 sub-cluste
TableS6 L2 sub-cluster nuclei number
L2 subcluster	Nuclei number	Crude cell type	Nuclei of	% crude category
IMM01.Mo1	3805	monocytes
IMM02.Mo2	8087	monocytes
IMM03.Mo3	7522	monocytes
IMM04.Mo4	2577	monocytes
IMM05.Mo5	7120	monocytes	29111	56.3533
IMM06.Mφ1	93	macrophages
IMM07.Mφ2	3793	macrophages
IMM08.Mφ3	535	macrophages
IMM09.Mφ4	205	macrophages	4626	8.95505
IMM10.moDC	2880	dendritic cells
IMM11.DC3	555	dendritic cells
IMM12.cDC2	162	dendritic cells
IMM13.cDC1	413	dendritic cells
IMM14.pDC	143	dendritic cells	4153	8.03941
IMM15.Bnai	903	B cell
IMM16.Bact	35	B cell
IMM17.prePB	151	B cell
IMM18.Plasma	1089	B cell	2178	4.21619
IMM19.PBcyc	121	cycling leukocytes
IMM20.Mo1cyc	1732	cycling leukocytes
IMM21.Mo2-4cyc	2279	cycling leukocytes
IMM22.Mo5cyc	2523	cycling leukocytes
IMM23.Mφcyc	135	cycling leukocytes
IMM24.moDCcyc	359	cycling leukocytes
IMM25.DCcyc	469	cycling leukocytes
IMM26.Tcyc	538	cycling leukocytes	8156	15.7885
IMM27.γδT	227	T cell
IMM28.CD4Treg	598	T cell
IMM29.CD4Tm	740	T cell
IMM30.CD8Tem	1462	T cell
IMM31.CD8Tnk	407	T cell	3434	6.64757
	51658
NEU.01.inh	109	Inh
NEU.02.inh	145	Inh
NEU.03.inh	2824	Inh
NEU.04.inh	2681	Inh
NEU.05.inh	2252	Inh
NEU.06.inh	3201	Inh
NEU.07.inh	1680	Inh
NEU.08.inh	60	Inh
NEU.09.inh	1115	Inh
NEU.10.inh	105	Inh
NEU.11.inh	1775	Inh	15947	18.2062
NEU.12.ext	1188	Ext
NEU.13.ext	3227	Ext
NEU.14.ext	2162	Ext
NEU.15.ext	2674	Ext
NEU.16.ext	1531	Ext
NEU.17.ext	1837	Ext
NEU.18.ext	2611	Ext
NEU.19.ext	2542	Ext
NEU.20.ext	1122	Ext
NEU.21.ext	1590	Ext
NEU.22.ext	1823	Ext
NEU.23.ext	1756	Ext
NEU.24.ext	2473	Ext
NEU.25.ext	3262	Ext
NEU.26.ext	528	Ext
NEU.27.ext	2584	Ext
NEU.28.ext	2519	Ext
NEU.29.ext	844	Ext
NEU.30.ext	3169	Ext
NEU.31.ext	2228	Ext
NEU.32.ext	1158	Ext
NEU.33.ext	1992	Ext
NEU.34.ext	2835	Ext
NEU.35.ext	3039	Ext
NEU.36.ext	2918	Ext
NEU.37.ext	2385	Ext
NEU.38.ext	2161	Ext
NEU.39.ext	2516	Ext
NEU.40.ext	1398	Ext
NEU.41.ext	3607	Ext
NEU.42.ext	855	Ext
NEU.43.ext	1419	Ext
NEU.44.ext	3309	Ext
NEU.45.ext	382	Ext	71644	81.7938
	87591

### Sheet: TableS7 - TableS7 Nuclei number
TableS7 Nuclei number
	pWM	pCTX	LGN
AST01.1	0	0	28
AST01.2	96	871	346
AST01.3	257	2358	1376
AST01.4	59	2376	1836
AST02	358	730	481
AST03	1225	206	333
AST04	8	22	180
AST05	3	157	460
AST09.eae1	247	174	168
AST10.eae2	606	365	248
IMM01.Mo1	781	311	122
IMM02.Mo2	1589	557	302
IMM03.Mo3	2061	529	251
IMM04.Mo4	743	152	75
IMM05.Mo5	2077	515	286
IMM06.Mφ1	1	1	44
IMM07.Mφ2	1251	270	50
IMM08.Mφ3	207	27	11
IMM09.Mφ4	3	17	61
IMM10.moDC	581	228	151
IMM11.DC3	174	24	18
IMM12.cDC2	26	10	11
IMM13.cDC1	37	41	40
IMM14.pDC	12	9	12
IMM15.Bnai	94	62	35
IMM16.Bact	0	2	2
IMM17.prePB	23	21	5
IMM18.Plasma	241	128	50
IMM19.PBcyc	14	14	5
IMM20.Mo1cyc	135	49	27
IMM21.Mo2-4cyc	155	65	8
IMM22.Mo5cyc	239	66	6
IMM23.Mφcyc	12	21	2
IMM24.moDCcyc	25	17	6
IMM25.DCcyc	33	23	3
IMM26.Tcyc	75	76	38
IMM27.γδT	47	21	13
IMM28.CD4Treg	117	87	35
IMM29.CD4Tm	169	122	21
IMM30.CD8Tem	224	256	104
IMM31.CD8Tnk	96	63	19
MIC03.1	1096	712	1139
MIC03.2	768	617	945
MIC03.3	717	934	1145
MIC03.4	15	8	12
MIC04.mix	1263	1134	1003
MIC05.eae1	246	266	122
MIC06.eae2	236	283	84
MIC07.eae3	985	466	145
MIC08.eae4	702	357	115
MIC09.eae5	1550	962	306
MIC10.eae6	1474	832	212
MIC11.eae7	1624	635	182
MIC12.eae8	483	121	115
MIC13.eae9	463	128	201
NEU.01.inh	0	0	1
NEU.02.inh	0	1	0
NEU.03.inh	98	1785	132
NEU.04.inh	86	1506	385
NEU.05.inh	49	1210	253
NEU.06.inh	72	1663	334
NEU.07.inh	5	164	942
NEU.08.inh	0	0	57
NEU.09.inh	27	656	80
NEU.10.inh	1	6	21
NEU.11.inh	7	582	16
NEU.12.ext	13	557	0
NEU.13.ext	73	1678	1
NEU.14.ext	40	928	1
NEU.15.ext	54	1185	0
NEU.16.ext	61	634	0
NEU.17.ext	20	1317	0
NEU.18.ext	57	1588	0
NEU.19.ext	57	1497	0
NEU.20.ext	30	780	0
NEU.21.ext	61	1042	0
NEU.22.ext	90	1253	0
NEU.23.ext	37	1253	0
NEU.24.ext	59	1809	0
NEU.25.ext	54	2631	1
NEU.26.ext	5	405	0
NEU.27.ext	85	1892	0
NEU.28.ext	45	1786	0
NEU.29.ext	10	678	0
NEU.30.ext	38	2247	30
NEU.31.ext	77	1719	0
NEU.32.ext	52	862	58
NEU.33.ext	75	1556	99
NEU.34.ext	132	1583	0
NEU.35.ext	195	1629	0
NEU.36.ext	124	1545	0
NEU.37.ext	109	1123	0
NEU.38.ext	20	1472	17
NEU.39.ext	22	552	1722
NEU.40.ext	2	557	585
NEU.41.ext	30	600	2549
NEU.42.ext	5	248	387
NEU.43.ext	2	218	936
NEU.44.ext	4	357	2617
NEU.45.ext	0	8	41
OLI01	1114	305	855
OLI02	3330	1919	3742
OLI03	2284	1208	1608
OLI04	2502	2183	1171
OLI05	2089	2311	1672
OLI06	2779	3655	2289
OLI07	3989	6809	3999
OLI08.mix	727	757	675
OLI09.eae1	761	218	384
OLI10.eae2	1081	1279	1377
OLI11.eae3	414	597	476
OPC01	128	581	563
OPC03	625	715	746
OPC05	175	170	95
OPC06.mix	641	945	674
OPC07.eae1	226	317	142
OPC08.eae2	17	17	9
OPC09.eae3	276	108	67
OPC10.eae4	571	162	91
OPC11.eae5	723	246	58
OPC12.eae6	28	46	32
Ependyma	0	0	0
VSMC	2	5	10
Pericyte1	3	43	66
Pericyte2	17	75	100
VLMC1	8	23	35
VLMC2	0	0	1
VLMC4	0	0	0
VE1	9	64	66
VE2	21	104	144
VE3	77	598	457
VE.eae1	7	22	18
VE.eae2	12	20	5
Sum	52442	90762	45887

### Sheet: TableS8 - TableS8 Gene module l
TableS8 Gene module list
ModuleScore_EAE.otherGM	ModuleScore_EAE.WM	ModuleScore_dOPC	Knn.m1	Knn.m2	Knn.m3	Knn.m4	Knn.m5	Knn.m6	Knn.m7	Knn.m8	Knn.m9	Knn.m10	Knn.m11	Knn.m12	Knn.m13	Knn.m14	Knn.m15	Knn.m16	Knn.m17	Knn.m18	Knn.m19	Knn.m20	Knn.m21	Knn.m22	Knn.m23	Knn.m24	Knn.m25	Knn.m26	Knn.m27	Knn.m28	Knn.m29	Knn.m30	Knn.m31	Knn.m32	Knn.m33	Knn.m34	Knn.m35	Knn.m36	Knn.m37	Knn.m38	Knn.m39	Knn.m40	PG.m1	PG.m2	PG.m3	PG.m4	PG.m5	PG.m6	PG.m7	PG.m8	PG.m9	PG.m10	PG.m11	PG.m12	PG.m13	PG.m14	PG.m15	PG.m16	PG.m17	PG.m18	PG.m19	PG.m20	PG.m21	PG.m22	PG.m23	PG.m24	PG.m25	PG.m26	PG.m27	PG.m28	PG.m29	PG.m30	PG.m31	PG.m32	PG.m33	PG.m34	PG.m35	PG.m36	PG.m37	PG.m38	PG.m39	PG.m40	PG.m41
SNCG	IGFBP3	ENSCJAG00000011904	SUN2	SYNGR1	HDHD5	TUBA8	CECR2	ATP6V1E1	IL17RA	KLHL22	ENSCJAG00000043505	RTN4R	NPTXR	ELFN2	SH3BP1	ENSCJAG00000010707	ENSCJAG00000044605	TBX1	CDC45	BCL2L13	ENSCJAG00000019456	GALR3	ENSCJAG00000011731	ADA2	ERP44	KIAA0930	GNB1L	IFT27	RRP7A	MTMR3	TEX33	ENSCJAG00000020084	PEX26	TMEM268	ENSCJAG00000011166	QSOX2	HSCB	DCTN3	NCAPH2	MT-TF	SURF1	TANGO2	TUBA8	ZDHHC8	RTN4R	ENSCJAG00000049456	IL17RA	ATP6V1E1	ENSCJAG00000010707	SYNGR1	CDC45	BCL2L13	ENSCJAG00000043505	CECR2	PRR14L	SH3BP1	TBX1	ENSCJAG00000044605	KLHL22	ENSCJAG00000019456	CARD10	MICAL3	GALR3	MPST	KIAA0930	CHKB	MTMR3	ENSCJAG00000020084	IFT27	PPIL2	TRABD	BID	ADA2	ENDOG	CREB3	RC3H2	GNB1L	NCAPH2	DCTN3	MT-TF	SURF1	TANGO2	OTP
KCNH8	VIM	BCAS1	PLA2G6	PDGFB	ENSCJAG00000049456	TRMT2A	ZDHHC8	RANBP1	MICAL3	ZNF74	MRPL40	ENSCJAG00000031147	DNAL4	GTSE1	ENSCJAG00000045620	TAB1	CLTCL1	FAM227A	LRRC75B	UFD1	LARGE1	GCAT	CARD10	BID	GALT	CHKB	TRABD	EP300	TMOD1	FKBP15	SYCE3	ENSCJAG00000041420	CYTH4	NFX1	PLAA	ENDOG	ECPAS	ENSCJAG00000043781	TPST2	MT-RNR1	C9orf72	SGTB	TRMT2A	JOSD1	NPTXR	PLA2G6	HDHD5	RANBP1	TAB1	ENSCJAG00000011578	PICK1	SUN2	PDGFB	DDX17	TPST2	GTSE1	FAM227A	CLTCL1	CYTH4	LARGE1	MYH9	EP300	PPARA	THOC5	MAPKAP1	ENSCJAG00000009592	FKBP15	ENSCJAG00000041420	LRSAM1	TMEM268	SYN3	HIRA	ZMYND19	RBM18	CEMIP2	UBQLN1	PATZ1	PHPT1	ENSCJAG00000043781	MT-RNR1	CCDC107	SGTB	INSYN2B
CASQ2	FN1	SERINC5	ENSCJAG00000012487	ENSCJAG00000011578	ENSCJAG00000012225	CBX7	DDX17	MIOX	MED15	PICK1	KDELR3	DGCR2	KCNJ4	PANX2	DENND6B	TMEM184B	YWHAH	FBLN1	RPS19BP1	PHF21B	PI4KA	PPARA	MB	HIRA	UBQLN1	ENSCJAG00000009592	SYN3	EHMT1	DCAF10	TGFBR1	NIPSNAP1	ENSCJAG00000042935	SELENOO	ENSCJAG00000008658	EBPL	RBM18	GNAQ	DOCK9	PHPT1	MT-TV	SLC1A1	SLC30A5	ENSCJAG00000031147	ENSCJAG00000012225	DNAL4	HDAC10	MED15	UFD1	KDELR3	ENSCJAG00000011879	ENSCJAG00000012487	CSF2RB	ENSCJAG00000022758	GCAT	MEI1	DENND6B	FBLN1	YWHAH	SELENOO	SEZ6L	MB	RRP7A	EFCAB6	HSCB	GALT	ANP32B	TGFBR1	ENSCJAG00000042935	CDK5RAP2	NFX1	TSC1	ARHGAP8	RABGAP1	SEMA4D	MTREX	GDA	CRAT	FAM81B	ICE1	MT-TV	C9orf72	SLC30A5	PDYN
CHRNA2	S100A6	ENSCJAG00000044422	LMF2	ENSCJAG00000022758	ENSCJAG00000041879	POLR2F	CSF2RB	ENSCJAG00000041721	GTPBP1	TUBGCP6	MAFF	CBX6	PVALB	CPT1B	ENSCJAG00000046087	SOX10	CASTOR1	RIBC2	SNU13	ENSCJAG00000016693	DESI1	PITPNB	SMTN	ARHGAP8	GDA	MAPKAP1	PATZ1	LRSAM1	ADAMTS16	ACER2	RAB36	ENSCJAG00000040828	SBF1	CDADC1	ARHGEF7	SEMA4D	PCSK5	ICE1	POC5	MT-RNR2	ENSCJAG00000001713	SH3PXD2B	DGCR2	GGA1	ENSCJAG00000011731	LMF2	ZNF74	MRPL40	TMEM184B	LGALS1	ELFN2	FBXO7	TRIOBP	FAM118A	TTLL12	ENSCJAG00000041199	RIBC2	EWSR1	PPP6R2	PI4KA	ENSCJAG00000010191	C9orf43	NR6A1	ZC3H7B	FAM173B	MOB3B	PLGRKT	ENSCJAG00000040828	ENSCJAG00000008021	ENSCJAG00000008658	ELP1	TBC1D22A	TSTD2	SETDB2	XRCC4	ENSCJAG00000045685	PSMD5	ZNF12	WDR70	MT-RNR2	SLC1A1	SH3PXD2B	GNRH2
NEFH	CHIT1	ENPP6	ENSCJAG00000019173	ENSCJAG00000011879	EIF4ENIF1	MPST	FAM118A	SLC5A4	GGA1	PPP6R2	MFNG	BAIAP2L2	CACNG2	ENSCJAG00000041199	ZMAT5	CDC42EP1	EWSR1	ENSCJAG00000019177	TTLL1	ENSCJAG00000049431	SEPT3	SEZ6L	ADAMTSL2	TBC1D22A	ENSCJAG00000045685	ANP32B	MAN1B1	CDK5RAP2	RANBP3L	PLGRKT	RBX1	ENSCJAG00000040685	ENSCJAG00000021748	PCID2	CUL4A	SETDB2	ENSCJAG00000049644	WDR70	FAM81B	MT-TL1	SDHA	KLC4	CBX7	BRD1	KCNJ4	ENSCJAG00000019173	GTPBP1	MFNG	MAFF	RAC2	ENSCJAG00000016693	ENSCJAG00000049431	EIF3D	TTC28	ANAPC2	SNRPD3	PANX2	L3MBTL2	SBF1	SEPT3	SMTN	TMOD1	FOCAD	ECPAS	PLPP1	KANK1	ENSCJAG00000040778	ENSCJAG00000040685	DCUN1D2	CDADC1	ENSCJAG00000007852	KREMEN1	JAK2	SNCB	JAKMIP2	SPRYD7	DOCK9	TGM2	TMEM181	MT-TL1	ENSCJAG00000001713	KLC4	AVP
GSG1L	SPP1		SFI1	TRIOBP	LIMK2	TXN2	BRD1	ENSCJAG00000011169	ATXN10	THOC5	WNT7B	KCTD17	ENSCJAG00000049090	ASCC2	ENSCJAG00000009483	TST	L3MBTL2	CCDC157	PARVB	TOP3B	MPPED1	EFCAB6	COL15A1	ENSCJAG00000010191	SPRYD7	MOB3B	CRAT	WDR31	MRPS27	PRXL2C	CIZ1	SDF2L1	PRR7	F2RL1	ENSCJAG00000018275	SNCB	SETD9	GPBP1	ZNF12	MT-ND1	CDO1	ENSCJAG00000044209	CBX6	HMGXB4	BAIAP2L2	CASTOR1	ATXN10	WNT7B	SOX10	NCF4	SYCE3	TOP3B	ENSCJAG00000022754	PITPNB	CACFD1	CENPM	ENSCJAG00000019177	SREBF2	LRRC75B	MPPED1	ADAMTSL2	DCAF10	UHRF2	GNAQ	ERAP2	ENSCJAG00000042897	JMY	SDF2L1	ARHGEF28	PCID2	NFIB	UBE2L3	UGGT2	FAM53C	PMS2	TPP2	PCCA	SHBG	NT5DC1	MT-ND1	SDHA	ENSCJAG00000044209	GNAS
LEF1	TIMP1		MORC2	LGALS1	MAPK1	TRMU	HMGXB4	PISD	NUP50	RHBDD3	TYMP	ENSCJAG00000019974	OSBP2	SNRPD3	SMDT1	FAM19A5	SREBF2	RSPH14	ENSCJAG00000035278	UCK1	POMT1	NR6A1	MSMP	KREMEN1	TPP2	KANK1	RC3H2	TLN1	SCAMP1	JMY	RECK	DERL3	RBAK	MICALL2	MAN2A1	FAM53C	ENSCJAG00000038351	TMEM181	UFL1	MT-TI	ZDHHC4	POFUT1	POLR2F	TIMP3	KCTD17	ASCC2	NUP50	ENSCJAG00000045620	CDC42EP1	TYMP	SLC5A4	LZTR1	PIK3IP1	KIAA1671	IER5L	SMDT1	CCDC157	TRAF2	SNU13	DNM1	COL15A1	TLN1	NOL8	PCSK5	ADAMTS19	ECM2	ZNF608	DERL3	VCAN	F2RL1	RASEF	HSDL2	ADAMTS6	ENSCJAG00000005793	REPS1	POLK	MCCC2	PDK2	ENSCJAG00000005257	MT-TI	CDO1	POFUT1	DLK1
PCP4	S100A9		ENSCJAG00000010447	RAC2	PHF5A	CERK	EMID1	RNF185	HDAC10	ZNRF3	SHANK3	MN1	ENSCJAG00000049864	CENPM	SSNA1	MLC1	C9orf50	AIFM3	TTC16	PTPA	DNM1	TMEM245	CCL19	UBE2L3	FAM173B	ENSCJAG00000042897	PSMD5	ENSCJAG00000008021	SLF1	TBC1D9B	MPDZ	ST6GALNAC4	POP7	SAR1B	MED7	ENSCJAG00000005793	NDFIP1	NT5DC1	TGM2	MT-TQ	CCHCR1	SPAG7	TEX33	ENSCJAG00000041879	ENSCJAG00000049090	NF2	SFI1	MIOX	TST	MYO18B	RNF185	ENSCJAG00000049940	TBC1D10A	MAPK1	PHYHD1	SSNA1	RSPH14	GLE1	SERHL2	BRINP1	MSMP	FNDC3A	TBC1D4	ENSCJAG00000008585	MGAT4B	AUH	TBC1D9B	ST6GALNAC4	PHYKPL	MICALL2	GPC5	GCNT1	NLN	ENSCJAG00000040419	KIAA0408	FEM1C	ENSCJAG00000016830	DNAJC10	MRPS18A	MT-TQ	ZDHHC4	SPAG7	PMCH
KCNA2	ENSCJAG00000013058		SF3A1	NCF4	MRTFA	ARSA	TTC28	SELENOM	TIMP3	PPIL2	HMOX1	ASPHD2	CRYBB3	EXD3	ENSCJAG00000044118	GAL3ST1	ENSCJAG00000007103	C22orf15	C9orf43	SH2D3C	BRINP1	ENSCJAG00000048946	MAMDC2	ZMYND19	PLPP1	ECM2	ELP1	DCUN1D2	FSTL4	MMS22L	KDM4C	MZB1	ENSCJAG00000051066	TAF6	FAM200A	ENSCJAG00000040419	CCT6A	ENSCJAG00000005257	SHBG	MT-TM	DTNBP1	MRPL38	PVALB	EIF4ENIF1	ENSCJAG00000040433	ZNRF3	LIMK2	CPT1B	MLC1	CHADL	NIPSNAP1	POLDIP3	ENSCJAG00000009691	FAM102A	GOLGA1	ENSCJAG00000020346	AIFM3	ENSCJAG00000007103	TTLL1	CTNNAL1	CCL19	ADAMTS16	ARL15	OXCT1	NSD1	ZNF622	MMS22L	MZB1	UBLCP1	SAR1B	KIF2A	RBM26	APC	ENSCJAG00000017492	ZNF827	SMURF1	IRF1	EPC2	ATP8A1	MT-TM	CCHCR1	SACS	CAPRIN2
PVALB	CD63		SRRD	EIF3D	CACNA1I	ENSCJAG00000040433	KIAA1671	GAS2L1	NF2	SMARCB1	SLC35E4	GRK3	SLC25A17	ENSCJAG00000010665	HSPA5	PPM1F	FRRS1L	ENSCJAG00000049178	SAXO1	GAPVD1	CTNNAL1	STX17	OGN	ABL1	POLK	AUH	ENSCJAG00000007852	ARHGEF28	CPLX2	CCND3	RIC1	IRF4	GTF3C6	DTX2	GTF2H5	ENSCJAG00000017633	TXLNB	ATP8A1	RARA	MT-ND2	LRRC66	ENSCJAG00000049500	CACNG2	MORC2	OSBP2	RPS19BP1	ENSCJAG00000010447	ENSCJAG00000041721	SLC35E4	GRAP2	RAB36	ARRDC1	ENSCJAG00000009483	GARNL3	ENSCJAG00000006730	ODF2	C22orf15	FRRS1L	PARVB	VPS13A	MAMDC2	RANBP3L	SREK1IP1	SETD9	ENSCJAG00000011464	ENSCJAG00000049553	CCND3	IRF4	REV3L	TAF6	RGS7BP	DNAH5	MCC	ENSCJAG00000017633	LARP1B	FKBPL	DBN1	RAMP1	OGFR	MT-ND2	DTNBP1	MRPL38	ENSCJAG00000001161
MRVI1	RUNX1		BCR	MYH9	POLDIP3	TOM1	ENSCJAG00000048593	THAP7	CHEK2	ENSCJAG00000049940	CRYBB2	SGSM1	CACNA1B	RXRA	ENSCJAG00000038841	YPEL1	FKTN	C9orf116	CEP78	PRPF4	ELAVL2	FOCAD	PHF2	RABGAP1	ERAP2	ZNF622	NFIB	VCAN	ARHGAP26	ENSCJAG00000042232	FXN	TXNDC5	ENSCJAG00000002050	FAM83B	ENSCJAG00000038768	TCEA2	ENSCJAG00000002085	OGFR	PDK2	MT-TW	ADD1	TANC1	TXN2	EMID1	ENSCJAG00000019974	TCF20	SF3A1	HMOX1	GAL3ST1	TSPO	CRKL	NDOR1	ACO2	PPP6C	PDCL	ENSCJAG00000044118	ENSCJAG00000049178	FKTN	NIPSNAP3A	LMO7	OGN	SLC1A3	TRAPPC13	WDR41	HDAC3	RNF216	ENSCJAG00000042232	TXNDC5	PDSS2	DTX2	SREK1	RAI14	ANKRD6	TCEA2	HPGDS	ENSCJAG00000002636	KLHL3	IL12RB2	KPNB1	MT-TW	LRRC66	ENSCJAG00000049500	SND1
SLC17A6	CD14		CCDC116	ENSCJAG00000022754	GRIN1	RTCB	LZTR1	ENSCJAG00000049942	PMM1	RABL6	GGT5	CABIN1	NTNG2	ENSCJAG00000020346	CDC26	TPRN	ENSCJAG00000012969	SPACA9	C9orf64	TEK	VPS13A	CNTLN	F10	HSDL2	FEM1C	ENSCJAG00000049553	RASEF	PHYKPL	RMND1	RPP40	NAXD	JCHAIN	ENSCJAG00000021808	DXO	ENSCJAG00000048772	RHOT1	JADE1	FRY	DNAJC10	MT-TA	SGSM2	FASTKD2	TRMU	ENSCJAG00000048593	MN1	ENSCJAG00000035278	CHEK2	ENSCJAG00000011169	GGT5	ENSCJAG00000015070	RBX1	SEC16A	ENSCJAG00000004844	SCAI	ENSCJAG00000016777	HSPA5	C9orf116	UBAP2	NPR2	HS6ST3	PHF2	MRPS27	ENSCJAG00000014433	ENSCJAG00000038351	ZSCAN21	RSPH4A	RPP40	HPSE	ENSCJAG00000048953	FAM83B	MAST4	NIPBL	EEF1E1	RHOT1	ENSCJAG00000006525	INTS12	CUL9	NASP	FRY	MT-TA	ADD1	TANC1	ENSCJAG00000016537
PDGFD	LGALS3		ENSCJAG00000044663	FBXO7	KCNT1	PRR14L	TOB2	ENSCJAG00000010824	MEI1	CCDC183	ENSCJAG00000009691	UPB1	FIBCD1	IER5L	TXN	ABCA2	DENND4C	AK8	ENSCJAG00000023403	BNC2	LMO7	UHRF2	ENSCJAG00000043259	TSTD2	ADAMTS19	NSD1	GPC5	UBLCP1	EPHA7	NEDD9	FAF2	TLR10	PPAT	ENSCJAG00000003019	CTNNBL1	VMO1	SRC	ENSCJAG00000049442	EPC2	MT-TN	UBE2G1	THAP4	CERK	SNAP29	ASPHD2	CLIC3	SRRD	PISD	TPRN	PARVG	EXD3	GPSM1	ATF4	ZNF618	FRMPD1	CDC26	SPACA9	DENND4C	ENSCJAG00000008088	FGF14	F10	SCAMP1	ENSCJAG00000033428	MAPK9	SLC22A16	EYS	SIRT5	JCHAIN	SLC10A7	DXO	ENSCJAG00000016203	ZNF354B	ENSCJAG00000050214	VMO1	GRSF1	DOK5	MARCH1	MTFR1L	ENSCJAG00000049442	MT-TN	SGSM2	FASTKD2	DHRSX
ZIC1	CD44		SNAP29	PIK3IP1	CACFD1	PES1	XPNPEP3	POLR3H	CYB5R3	PMPCA	ADSL	GNAZ	PRDM12	ODF2	ENSCJAG00000041796	SARDH	TTC39B	CFAP77	CENPP	SNAPC3	HS6ST3	TMC1	CMBL	JAK2	MGAT4B	HDAC3	PCCA	MMD2	SH3BGRL2	SIRT5	PRELID1	SLC17A9	SLBP	EXOC1	GID8	MBTD1	ANKFY1	HP1BP3	RAMP1	MT-TC	ACOX1	ENSCJAG00000002510	TUBGCP6	XPNPEP3	ENSCJAG00000049864	ENTR1	BCR	SELENOM	ABCA2	FAM78A	ENSCJAG00000011166	ENSCJAG00000010099	MRPL41	SNX30	ZCCHC7	TXN	AK8	TTC39B	SAXO1	ENSCJAG00000044699	ENSCJAG00000043259	SLF1	TRIM41	NDFIP1	BCKDHB	MRPL14	SEC24D	TLR10	USP53	ENSCJAG00000003019	LAMA4	SOX30	ZSCAN12	MBTD1	IDUA	ENSCJAG00000043546	TBC1D19	PTPN21	HP1BP3	MT-TC	UBE2G1	THAP4	VAX1
SHOX2	IQGAP2		WBP2NL	TBC1D10A	REXO4	NEFH	TNRC6B	FAM83F	MCAT	ENTR1	GBGT1	TEF	ASS1	CDK9	CLTA	ENSCJAG00000010456	FREM1	AK1	NUDT15	ENSCJAG00000041380	FGF14	NOL8	C7	GCNT1	GFPT2	RNF216	KIF2A	CCDC28A	PRPH2	SEC24D	BNIP1	GRAP	KDM6B	PCED1A	TNFRSF6B	ENSCJAG00000046334	ACSF2	ARHGAP11A	IL12RB2	MT-TY	POMGNT1	ARID1A	ARSA	MRTFA	GRK3	DNLZ	CCDC116	ENSCJAG00000046087	SARDH	ENSCJAG00000019936	RABL6	SURF4	RXRA	KIAA1958	DCAF12	SMC2	CFAP77	FREM1	ENSCJAG00000012327	FAM155A	CMBL	FSTL4	CTNNA1	CCT6A	ENSCJAG00000020127	ENSCJAG00000015321	MTHFD2L	SLC17A9	ENSCJAG00000049265	EXOC1	RNGTT	BAZ1B	STPG2	ENSCJAG00000046334	RNF167	ENSCJAG00000008726	C2orf88	ENSCJAG00000008409	ARHGAP11A	MT-TY	ACOX1	ENSCJAG00000002510	EBF3
ST8SIA6	ENSCJAG00000011464		TCF20	MYO18B	DDX31	TFIP11	SERHL2	ENSCJAG00000049987	TTLL12	GPSM1	ENSCJAG00000018000	MCHR1	GPR107	PDCL	NUDT2	FNBP1	ENSCJAG00000010996	MORN5	ENSCJAG00000042504	ENSCJAG00000050122	ENSCJAG00000044699	TBC1D4	ITGA1	RBM26	ENSCJAG00000011464	ZSCAN21	RGS7BP	REV3L	ALDH5A1	MTHFD2L	COX19	ITGA4	ENSCJAG00000014096	MRPS26	ACADVL	ALG5	FAM117A	OAS3	MTFR1L	MT-CO1	ENSCJAG00000039685	RABGGTA	SHANK3	TNRC6B	CRYBB3	VAV2	ENSCJAG00000044663	ZMAT5	ENSCJAG00000010456	FBXW2	CCDC183	SETX	RPL35	ENSCJAG00000048660	ENSCJAG00000020612	ERP44	AK1	ENSCJAG00000010996	ENSCJAG00000033573	ENSCJAG00000044225	C7	CPLX2	SPOCK1	SKIV2L	TFAP2B	WDR46	KLHL5	GRAP	SOGA1	PCED1A	SNX14	ENSCJAG00000039431	SLIT2	ALG5	POLR1D	MED13	INSIG2	GTF2A2	OAS3	MT-CO1	ITPRID2	ARID1A	ATP6V1B1
FNDC5	MYOF		ARFGAP3	ACO2	PRRC2B	CRKL	ENSCJAG00000015070	PNPLA3	ARRDC1	VAV2	COQ4	PNPLA7	TOR1B	ENSCJAG00000051050	ENSCJAG00000043383	LHX2	GKAP1	CCDC180	ABCC4	TIPIN	FAM155A	DNAJC3	IL31RA	UGGT2	SMURF1	RSPH4A	SREK1	PDSS2	TMEM192	KLHL5	CDC23	FKBP11	TRAF4	MPP3	ENSCJAG00000012848	ILKAP	SKAP1	ENSCJAG00000009147	PTPN21	MT-TS1	CACNB2	SLC27A2	TOM1	XRCC6	CABIN1	RAPGEF1	PHF5A	GAS2L1	GBGT1	TLR4	LAMC3	UCK1	ENSCJAG00000038841	TMEM245	PTAR1	ENSCJAG00000012969	MORN5	GKAP1	NUDT15	ADCY2	ITGA1	ARHGAP26	PACRG	VARS2	AARS2	WRNIP1	E2F1	ENSCJAG00000050171	SPAG4	MRPS26	NFKB1	BYSL	VPS16	ENSCJAG00000013611	DNAH17	ENSCJAG00000050452	PLEKHM3	RILPL2	ENSCJAG00000009147	MT-TS1	POMGNT1	RABGGTA	POMC
GRID2IP	TUBB2B		DPH7	ENSCJAG00000004844	ENSCJAG00000020318	ENSCJAG00000015940	SURF4	RNF208	CLIC3	LAMC3	ENSCJAG00000019936	CAMSAP1	SLC2A8	TMEM38B	HACD4	TTLL11	TUT7	FAM221B	GRTP1	ENSCJAG00000039576	ADCY2	PRKAA1	PRDM6	DNAH5	SLC22A16	BCKDHB	MAST4	ENSCJAG00000048953	MAP9	E2F1	AFG1L	ENSCJAG00000048948	PLD2	RANGRF	SLC46A1	SIKE1	ZNF592	BCL2L14	ENSCJAG00000008409	MT-TD	EML3	SNX1	RTCB	MCAT	UPB1	AIF1L	TOB2	CRYBB2	ENSCJAG00000018000	TNFSF8	FUBP3	POMT1	ATP6V1G1	ENSCJAG00000016908	CARD19	MELK	CCDC180	TUT7	ENSCJAG00000021748	CDH18	IL31RA	MMD2	ENSCJAG00000009230	ENSCJAG00000002085	XPO5	NOL7	C20orf96	ITGA4	PTPN1	MPP3	SHROOM3	GMDS	EPN2	ILKAP	CIR1	ITGA6	TTLL7	NUP37	BCL2L14	MT-TD	ENSCJAG00000039685	SLC27A2	ACTA1
RGS8	LGALS1		ENTPD8	CHADL	ZER1	ENSCJAG00000047133	SETX	ANAPC2	SEC16A	FUBP3	PTRH1	OLFM1	PTGS1	SMC2	MLANA	STOM	ENSCJAG00000008839	SPAG8	HSPB3	GPR180	CDH18	ARL15	BTNL9	NIPBL	TFAP2B	EYS	MCCC2	ENSCJAG00000002368	RNF150	C20orf96	ASCC3	ENSCJAG00000049246	DYNLL2	TTC25	KPNB1	CSF1	WDR75	TRIM29	GTF2A2	MT-CO2	MED12	RBPMS2	PES1	EHMT1	ENSCJAG00000015940	TTC16	CACNA1I	THAP7	FNBP1	ENSCJAG00000023399	TOR1B	NUP214	PTGR1	ENSCJAG00000048946	ENSCJAG00000050860	ENSCJAG00000041796	FAM221B	ENSCJAG00000046872	ENSCJAG00000047445	ENSCJAG00000011760	PPIC	ELN	FAM184A	JADE1	DCDC2	NAA15	PLCG1	FKBP11	DIDO1	RANGRF	ZNF337	ANAPC10	ENSCJAG00000013960	SIKE1	CDC123	THSD7B	UBR4	RAB21	TRIM29	MT-CO2	CACNB2	SNX1	COMP
CHRNA5	S100A8		NDOR1	GRAP2	ENSCJAG00000047551	ZC3H7B	URM1	DPP7	RAPGEF1	RALGPS1	ASTN2	COL5A1	LHX6	MELK	ENSCJAG00000048324	ENSCJAG00000020216	ENSCJAG00000046872	DNAI1	ENSCJAG00000015280	TENT4A	ENSCJAG00000011760	SREK1IP1	PDGFRB	ADAMTS6	AARS2	MRPL14	ENSCJAG00000016830	PSMG4	PLA2G12A	PLCG1	TBC1D22B	CRACR2A	OSBPL7	BRIP1	MRPL12	ENSCJAG00000004048	NDC1	HIBADH	RILPL2	MT-TK	WWC3	ENSCJAG00000014466	NEFH	GRIN1	TEF	MVB12B	PMM1	ENSCJAG00000049942	LHX2	KLF4	CIZ1	ZNF79	ALDH1B1	STX17	TDRD3	CLTA	SPAG8	INTS6	TMEM267	CDH9	PRDM6	ARMT1	CRYBG1	MCUB	ENSCJAG00000049394	RRH	SLC9A8	CRACR2A	NXN	TTC25	TOM1L2	ENSCJAG00000012800	LUC7L3	CSF1	C14orf28	ENSCJAG00000013349	NAA30	ZDHHC13	HIBADH	MT-TK	EML3	RBPMS2	CBLN1
PLEKHD1	ANXA2		EGFL7	ATF4	ENSCJAG00000018082	SGSM3	FAM102A	NPDC1	AIF1L	MEGF9	TNC	MED27	RGS3	ARHGEF39	ENSCJAG00000038388	LPAR1	INTS6	C9orf24	NDUFAF2	FBXO4	CDH9	TRAPPC13	AFAP1L1	NLN	XPO5	ENSCJAG00000015321	IRF1	USP53	SLC9B2	SLC9A8	DHX16	POU2AF1	ENSCJAG00000045678	CALCOCO2	ZACN	KYAT3	SHISAL2A	ORC5	NUP37	MT-ATP8	CHMP7	MFHAS1	RHBDD3	ENSCJAG00000010665	SLC25A17	RABEPK	DESI1	ENSCJAG00000010824	TTLL11	ABCA1	NAIF1	DAB2IP	ENSCJAG00000041819	FBXO10	ENSCJAG00000049704	ARHGEF39	DNAI1	FBXL7	HSPB3	PDZD2	BTNL9	RMND1	PHIP	FAM114A1	ENSCJAG00000039222	NUP54	ENSCJAG00000007148	POU2AF1	ENSCJAG00000002060	BRIP1	XAF1	MYO1D	ENSCJAG00000041460	ENSCJAG00000004048	PSMA6	ENSCJAG00000047109	MYO1E	CDK13	ORC5	MT-ATP8	MED12	ENSCJAG00000014466	CLDN5
CPNE7	CTSC		DNLZ	TSPO	COL27A1	NDUFA6	ZNF79	ENSCJAG00000011224	DOLK	DNAJC25	TPM2	ENSCJAG00000020388	PTPN3	DCAF12	OSTF1	SLC44A1	UPF3A	ENSCJAG00000001769	ANKRA2	MRPS30	PDZD2	TBCA	ENSCJAG00000041195	APC	FKBPL	WRNIP1	DBN1	ENSCJAG00000019346	FRAS1	SYCP2	PXDC1	SLC43A1	CRYL1	CCR10	CHSY1	KIAA0319L	SLC6A9	FZD3	RAB21	MT-ATP6	THAP1	KCNU1	TFIP11	DDX31	MCHR1	NEK6	WBP2NL	POLR3H	STOM	B4GALT1	CDK9	MEGF9	ENSCJAG00000039426	GNE	CDC16	NUDT2	FRMD3	FYB1	ANKRA2	CPLANE1	PDGFRB	CCDC28A	HMGCLL1	PHF20	PTPN13	USO1	MED9	SLC43A1	AKAP10	CALCOCO2	KDM6B	PGAP3	ENSCJAG00000010822	KIAA0319L	ANAPC5	GCLM	SLC16A7	EGFR	FZD3	MT-ATP6	WWC3	KCNU1	HCRT
PTPN3	FABP5		UBAC1	PARVG	ZFP37	PACSIN2	GARNL3	TRAF2	TBC1D13	MSANTD3-TMEFF1	CCDC107	ST6GALNAC6	GRIN3A	ACO1	ENSCJAG00000045875	ENSCJAG00000009239	ITGBL1	PIP5K1B	EPB41L4A	ENSCJAG00000042234	RAB3C	CETN3	C1QTNF2	MCC	ENSCJAG00000049394	NOL7	KLHL3	ENSCJAG00000049265	ENSCJAG00000050740	ENSCJAG00000007148	NAF1	TBC1D10C	RLBP1	CARD14	SPOPL	FBXO6	COL16A1	UBN1	DIP2B	MT-CO3	KATNAL2	VWA3A	SGSM1	PRRC2B	CACNA1B	PRPF4	ARFGAP3	FAM83F	ENSCJAG00000020216	DDX58	SH2D3C	ALAD	ENSCJAG00000043383	ELAVL2	CLDN10	MLANA	PIP5K1B	ENSCJAG00000016290	ENSCJAG00000043774	RAB3C	AFAP1L1	EPHA7	YIPF3	SRC	EVC2	HTT	FAM222B	TBC1D10C	GALK1	CCR10	USPL1	DYNC1I2	CEPT1	FBXO6	PDE1B	JAK1	MON2	ENSCJAG00000007952	UBN1	MT-CO3	CHMP7	VWA3A	TEX29
ENSCJAG00000004857	AHNAK		WDR5	MRPL41	SNX30	SULT4A1	SCAI	SNAPC4	RABEPK	ALG2	UBAP2	STXBP1	NR4A3	ENSCJAG00000020612	ENSCJAG00000013248	ENSCJAG00000046015	FASTKD3	TRPM3	LOX	BDP1	ENC1	ALDH7A1	CARD11	ZNF354B	ENSCJAG00000002636	DCDC2	PANK3	SOGA1	GINS1	MED9	ENSCJAG00000045143	PRDX4	FIGN	ADAMTS17	C2orf76	EPC1	PAFAH2	NODAL	ZDHHC13	MT-TG	ENSCJAG00000019889	WAPL	GNAZ	ENSCJAG00000020318	CAMSAP1	DNAJC25	DPH7	ENSCJAG00000049987	TNC	CD274	RALGPS1	HDHD3	HACD4	SLC24A2	C13orf46	ENSCJAG00000048324	TRPM3	HOMER1	WDR36	ENC1	ENSCJAG00000041195	SH3BGRL2	UBR2	ANKFY1	ASXL1	PIGU	NOTUM	PRDX4	CYFIP1	CD300LB	ENSCJAG00000020444	KLHL41	BBOF1	NPHP4	ATP5F1B	NBL1	ERGIC2	VWDE	NODAL	MT-TG	THAP1	WAPL	UNCX
KRT17	EDNRB		ABO	FAM78A	ENSCJAG00000050192	NOXA1	DENND1A	CARD9	PPP6C	GRHPR	DDX58	PBX3	GABBR2	ZDHHC21	ITM2B	CNTFR	FBXL7	OMD	PRRC1	FAM172A	MEF2C	ENSCJAG00000014433	PCOLCE	SOX30	INTS12	ENSCJAG00000039222	ENSCJAG00000016203	ZNF133	ZNFX1	ENSCJAG00000013573	RCHY1	CD2BP2	ENSCJAG00000003086	ABCB11	ENSCJAG00000043743	PRTFDC1	WARS	ENSCJAG00000007433	CDK13	MT-ND3	ENSCJAG00000046520	CHCHD5	PPM1F	C9orf50	OLFM1	ZNF483	UBAC1	PNPLA3	LPAR1	FGD3	GAPVD1	WDR31	ENSCJAG00000044622	ACER2	ENSCJAG00000041337	ENSCJAG00000038388	OMD	ENSCJAG00000048489	ZNF346	MEF2C	CARD11	ENSCJAG00000002368	GPANK1	CLTC	CDS2	DBNDD2	NUP85	SEPT1	IGF1R	CARD14	ADAMTSL3	ENSCJAG00000041811	LRFN5	EPC1	ENSCJAG00000007137	PLXDC2	KDM5A	PAK3	ENSCJAG00000007433	MT-ND3	KATNAL2	PRKG1	ENSCJAG00000021091
MMP15	ENSCJAG00000013611		TSC1	RPL35	ENSCJAG00000016908	TUBB4B	ZNF618	NTMT1	ENSCJAG00000045559	CA9	IL33	BSPRY	ENSCJAG00000039110	RB1	TRIM13	ENSCJAG00000003319	CPLANE1	ATP7B	HSPA4	MARCH3	MCTP1	SLC22A5	SLC22A2	BAZ1B	GPAT3	NAA15	LAMA4	POLR3F	PITPNA	FAM222B	HM13	SEPT1	DMAP1	ENSCJAG00000047222	D2HGDH	HSPA14	ENSCJAG00000049405	CMPK2	EGFR	MT-TR	ZFYVE27	DNMT3A	SMARCB1	PTPA	COL5A1	MUSK	KCNT1	RNF208	SLC44A1	ENSCJAG00000044680	MSANTD3-TMEFF1	SLC31A1	C9orf135	CNTLN	DNAJC21	OSTF1	ENSCJAG00000038309	RASA1	PRR7	MCTP1	PCOLCE	ALDH5A1	ATXN1	AATF	PTGIS	TNNC2	PCSK6	IGKC	FARP2	ADAMTS17	GLS	DNER	PNN	PRTFDC1	MED19	ZNF609	INTS4	PPL	CMPK2	MT-TR	ENSCJAG00000019889	CHCHD5	C8B
HRH3	ENSCJAG00000013324		NUP214	FBXW2	ZNF462	PAXX	POLE3	SPTAN1	CNTRL	FAM219A	GLIS3	SUSD1	CDKN2A	ENSCJAG00000007747	ENSCJAG00000008346	NTRK2	FYB1	ENSCJAG00000038309	ZNF346	FBN2	CAMK4	ENSCJAG00000033428	MYCT1	ENSCJAG00000039431	EVC2	RRH	RNGTT	STAU1	ZNF804A	NOTUM	MTG2	IGKC	KCNQ4	DNAH7	RAP1GAP	JKAMP	BUB1B	PTPRG	VWDE	MT-ND4L	ENSCJAG00000038755	ENSCJAG00000006188	ENSCJAG00000047133	LRRC8A	ENSCJAG00000047811	SVEP1	WDR5	DPP7	ENSCJAG00000041717	FBP1	GRHPR	SLC31A2	ENSCJAG00000040973	PTPRD	NUP155	ITM2B	TFDP1	ENSCJAG00000046933	ENSCJAG00000044423	CAMK4	SLC22A3	TMEM192	ENSCJAG00000050760	ACSF2	ITGA2B	NELFCD	PLEKHA3	EDEM1	PHTF1	ABCB11	COBLL1	TCTEX1D1	HEATR5A	HSPA14	ATG2A	ENSCJAG00000046246	HIPK2	CCDC6	PTPRG	MT-ND4L	ENSCJAG00000046520	ADGRL1	SIX6
WNT3	ITGAV		PHYHD1	TLR4	ZNF189	FBXW5	ALAD	GLE1	AKNA	UBAP1	FRMD3	EPB41L4B	SMARCA2	ENSCJAG00000041822	ENSCJAG00000038266	FAM189A2	ENSCJAG00000016290	GAS6	ENSCJAG00000044423	SIMC1	PRR16	TRIM41	UTRN	ANKRD6	CDS2	PTPN13	SNX14	PTPN1	OSBPL6	NUP85	ATPAF2	EDEM1	NKAIN1	TRAK2	VPS13D	NGDN	PEAK1	RNF19A	PAK3	MT-ND4	SMC6	ADGRL1	SGSM3	ZER1	SURF2	TEX10	REXO4	NPDC1	POLR1E	CTSL	RECK	PTBP3	HAUS6	PDCD1LG2	DAB2	RB1	C5orf49	PPP2CA	ENSCJAG00000006982	PRR16	SLC22A2	MAP9	TRIM27	FAM117A	NT5C3B	EMC6	CCDC148	PDIA5	ABCD3	DNAH7	FSIP2	ALG6	EFS	JKAMP	ENSCJAG00000014000	ITPR2	EXOC4	NOC3L	RNF19A	MT-ND4	ZFYVE27	TIMM50	TH
AMOTL1	PMP22		LRRC8A	TNFSF8	PLPPR1	DIPK1B	KIAA1958	CERCAM	SLC31A2	NOL6	ANXA1	ENSCJAG00000045002	TLE4	TEX30	ENSCJAG00000044646	ABHD17B	HOMER1	C5orf49	NDST1	UIMC1	CHSY3	ADAMTS2	LAMA2	BYSL	PTGIS	NUP54	CUL9	DIDO1	CCDC173	PCSK6	MTMR4	PDIA5	PHACTR4	FARSB	PLEKHG3	RPAP1	APH1B	EIF3E	CCDC6	MT-TH	ACAP2	TIMM50	ADSL	ENSCJAG00000047551	NTNG2	ALG2	ABO	ENSCJAG00000011224	TPM2	SYK	DNAJB5	FAM206A	ENSCJAG00000045875	SPTLC1	MRPS30	ENSCJAG00000007747	ROPN1L	LARP1	AP5Z1	CHSY3	MYCT1	RNF150	NDST3	SKAP1	ZNHIT3	SOX15	MGAT5	EAF2	STK40	TRAK2	KLF7	IFFO2	TERB2	NGDN	FMC1	BORCS5	NRF1	NPM3	EIF3E	MT-TH	ENSCJAG00000038755	KLHDC9	ARHGAP36
ENSCJAG00000045852	MCUB		GOLGA2	ATP6V1G1	INVS	ENSCJAG00000047811	C9orf84	TRUB2	ZNF483	TOPORS	HAUS6	PHF24	TLE1	TFDP1	ENSCJAG00000008977	ALDH1A1	ENSCJAG00000048489	ENSCJAG00000050910	GRXCR2	ENSCJAG00000001429	KIF3A	DOK3	ENSCJAG00000003835	LEMD2	DOK5	USO1	MARCH1	NXN	ENSCJAG00000014861	PLEKHA3	TADA2A	EAF2	SYF2	LAMTOR5	ENSCJAG00000006750	MPI	NPTN	FAM49B	NOC3L	MT-TS2	MRPL3	KLHDC9	NDUFA6	URM1	PRDM12	TRMO	DOLK	EGFL7	ENSCJAG00000009239	SUSD3	FAM219A	XPA	GADD45G	TMC1	SLC38A9	ENSCJAG00000008346	PRLR	GM2A	WIPI2	KIF3A	UTRN	ENSCJAG00000043899	TET2	ASB7	WIPI1	UTP6	SCTR	BTG2	EPB41	FARSB	CSDE1	RSU1	TUBGCP4	RPAP1	ARMCX2	NKAPD1	OGT	LDB1	FAM49B	MT-TS2	SMC6	MAF	GEM
IQCJ	ELF1		SLC25A25	PTGR1	TRIM14	SURF2	ENSCJAG00000048660	NAIF1	FSD1L	KIAA2026	PRUNE2	AQP3	RORB	TRIP13	ANXA2R	PTCH1	RASA1	ROPN1L	ARAP3	NUDCD2	UNC5A	CTNNA1	TBX18	ATF6B	ENSCJAG00000043546	PIGU	NFKB1	ENSCJAG00000002060	CYP20A1	CCDC148	NAA16	BTG2	SVIL	RBM15	PPP2R3C	PTPN9	PPCDC	NDRG1	NPM3	MT-TL2	PCYT1A	MAF	PACSIN2	SLC27A4	ASS1	TDRD7	TBC1D13	SNAPC4	ENSCJAG00000046015	ACOD1	UBAP1	EXOSC3	ENSCJAG00000013248	ENSCJAG00000012556	ERCC8	TRIP13	SPEF2	SH3TC2	RBAK	CPEB4	LAMA2	PLA2G12A	PPM1K	ENSCJAG00000049196	PGPEP1L	CXCL16	SP110	ATF5	STX12	LAMTOR5	ADGRL2	FAM107B	ENSCJAG00000041827	MPI	MSL3	ARHGEF12	ZMYM3	BABAM2	NDRG1	MT-TL2	ACAP2	PKMYT1	NR5A1
KCNK3	NEDD4		FPGS	ENSCJAG00000023399	EXOSC3	PLPP7	RNF20	PSMB7	MRPL50	ENSCJAG00000010423	ENSCJAG00000044680	SH3GL2	ENSCJAG00000004536	ENSCJAG00000041337	ENSCJAG00000042651	SLAIN1	ZNF608	PRLR	TAF7	ITK	CPEB4	SPOCK1	MDFI	GMDS	ITGA2B	ASXL1	SHROOM3	AKAP10	STK11IP	ARL5A	ZC3H15	ATF5	DHTKD1	UROD	SRP54	ENSCJAG00000051081	MRPL42	ENSCJAG00000050003	LDB1	MT-ND5	GALNT2	PKMYT1	SULT4A1	ENSCJAG00000018082	GPR107	ENSCJAG00000010651	GOLGA2	CARD9	CNTFR	SLC15A1	PLAA	CCL27	ENSCJAG00000040678	ENSCJAG00000049856	RAD17	OTULINL	UGT3A2	HTR4	TSC22D4	KCTD16	ENSCJAG00000003835	SLC9B2	LIN54	ZNF592	ENSCJAG00000048898	CWC25	CSMD2	CEACAM16	CLIC4	RBM15	ATG4C	JDP2	P2RX4	PTPN9	TRAPPC8	ENSCJAG00000044231	PRRG1	OPA1	ENSCJAG00000050003	MT-ND5	MRPL3	ADCY9	ENSCJAG00000049524
GPLD1	PARP14		ANGPTL2	KLF4	FBXO10	WDR34	ENSCJAG00000010656	NIPSNAP3A	CAVIN4	AGTPBP1	ENSCJAG00000044310	PSIP1	ENSCJAG00000040941	C5orf22	HEXB	MBNL2	ENSCJAG00000046933	SPEF2	LRCH4	HAVCR2	KCTD16	EBF1	KCNK5	EEF1E1	ENSCJAG00000008726	ADRA1D	TBC1D19	GALK1	SPAG17	MGAT5	GRB14	PRKD2	ENSCJAG00000046038	TIE1	CASC4	ENSCJAG00000044092	FGFR1OP2	NKTR	BABAM2	MT-ND6	NFKBID	ADCY9	PNPLA7	DENND1A	SLC2A8	LURAP1L	SLC25A25	NTMT1	IL33	ENSCJAG00000049644	BNC2	TOPORS	ENSCJAG00000009380	PCDH9	ENSCJAG00000016246	HCN1	CDC20B	TCERG1	LRCH4	TENM2	TBX18	ADH5	SLAIN2	ENSCJAG00000049511	MAP3K19	NBR1	NIPAL3	PRKD2	USP6NL	UROD	ABI1	SRSF5	SUDS3	METAP2	TUFM	RSF1	PDK3	NR2C2	NKTR	MT-ND6	PCYT1A	IDH3G	NA
ATP10A	ENSCJAG00000042581		MVB12B	ABCA1	RNF38	PTGES2	GLIPR2	ENSCJAG00000010569	TBC1D2	NAA35	SHC3	ENSCJAG00000050661	ENSCJAG00000009449	ENSCJAG00000018506	ENSCJAG00000016874	FARP1	PPP2CA	UGT3A2	PRKRIP1	CYTH3	TENM2	PACRG	COL11A2	ENSCJAG00000050214	WIPI1	DBNDD2	ZNF337	CYFIP1	NEXN	SCTR	EBNA1BP2	SLAMF1	CAPS2	C1orf122	ENSCJAG00000050580	YAE1	FAR1	ENSCJAG00000011995	OPA1	MT-TE	ZNF221	IDH3G	NOXA1	CNTRL	PBX3	TYRP1	ANGPTL2	SPTAN1	GLIS3	CDH10	ZDHHC21	TEK	TRIM13	ENSCJAG00000021191	ANKRD31	DEPDC1B	GPX8	NRG2	POP7	GABRB2	MDFI	FRAS1	EPB41L1	WDR75	ENSCJAG00000051139	C17orf80	NOL9	SLAMF1	DNAAF4	TIE1	SYNE2	MIPOL1	CASC1	ENSCJAG00000051081	PSAP	MRPL48	ADNP2	ENSCJAG00000021040	ENSCJAG00000011995	MT-TE	GALNT2	GPR141	NA
NECTIN1	MSN		GOLGA1	ALDH1B1	GNE	STRBP	MLLT3	HINT2	TRMO	ZNF658	ANKRD18B	APBA1	HTR2A	NUP155	ARRDC3	ENSCJAG00000043979	LARP1	CDC20B	STYXL1	ENSCJAG00000015859	GABRB2	ENSCJAG00000009230	FOXF2	ENSCJAG00000045014	ENSCJAG00000017520	TNNC2	TOM1L2	DARS	MSH4	ANKZF1	FAM76A	FCRL5	FKBP4	SLC45A1	SNX22	TM2D2	CD44	CCDC114	NR2C2	MT-CYB	POLR3C	GPR141	TUBB4B	AKNA	PTGS1	AK3	ENSCJAG00000045559	TRUB2	ENSCJAG00000003319	CDH6	MPDZ	CAAP1	COMMD6	UPF3A	ARSK	ENSCJAG00000042651	CCNO	H2AFY	ZNF273	SRRM3	KCNK5	ZNF133	KIF16B	NDC1	IPP	HERC2	CEP104	FCRL5	MTFMT	EBNA1BP2	MMP14	BLOC1S6	BICD1	ENSCJAG00000044092	TET1	SBF2	ZNF668	RUNX1T1	PKNOX1	MT-CYB	NFKBID	MS4A15	NA
PRKG2	WDFY4		ENSCJAG00000006730	B4GALT1	ENSCJAG00000047626	NDUFA8	SLC24A2	NPR2	XPA	ENSCJAG00000023248	EDNRB	KLF9	CAB39L	DAB2	ENSCJAG00000046852	MYO10	GM2A	GPX8	ZNF273	ZSCAN25	SRRM3	AIG1	SFRP2	ZSCAN12	PGPEP1L	NELFCD	USPL1	FARP2	EFCAB7	SP110	PIGV	HERPUD1	PHLDB1	SSU72	ACADS	ENSCJAG00000050935	RELA	PKNOX1	RUNX1T1	MT-TT	HTATSF1	MS4A15	PAXX	COL27A1	LHX6	CEP78	ZNF462	FPGS	NTRK2	IL7R	KDM4C	ENSCJAG00000022413	ENSCJAG00000038266	GPC6	HSD17B4	CCNB1	TMEM232	PWWP2A	FGFR1OP	GTF2IRD1	COL11A2	POLR3F	RALGAPA2	GPX7	PPIE	ZSCAN2	SFMBT2	HERPUD1	COQ5	C1orf122	SCAPER	PITPNM2	ENSCJAG00000015332	YAE1	LGI1	MTCH2	LDB3	FNDC3B	CDC73	MT-TT	ZNF221	NA	NA
RIMKLA	HLA-E		NEK6	ENSCJAG00000041819	ENSCJAG00000038294	RAB14	PTPRD	GBA2	PAX5	ENSCJAG00000008585	COL4A1	NMRK1	PCDH8	HCN1	RACK1	NADK2	SH3TC2	CCNO	ENSCJAG00000020634	FZD9	GTF2IRD1	ENSCJAG00000042840	EDNRA	ANAPC10	ENSCJAG00000048898	EMC6	ENSCJAG00000020444	PHTF1	TCEA3	CSMD2	KIAA2013	ENSCJAG00000048034	PGM2L1	IFT43	GPD1	TWSG1	DDX56	CDC73	FNDC3B	MT-TP	TBL3	NA	FBXW5	ENSCJAG00000051050	WHRN	IDNK	FSD1L	PSMB7	FAM189A2	PTGER4	KIAA2026	SNAPC3	CLYBL	DNAJC3	ENSCJAG00000019170	CENPH	GALNT10	EIF2AK1	KATNA1	SYTL3	FOXF2	GINS1	NINL	SHISAL2A	EXOSC10	PPP1R1C	TMED8	ENSCJAG00000048034	RNF10	SSU72	ENSCJAG00000018355	TAOK3	OLFML1	OTUD5	ANKRD2	THSD7A	ENSCJAG00000022966	ATP2C1	TROVE2	MT-TP	POLR3C	NA	NA
ENSCJAG00000050867	ZFP36L1		DAB2IP	ENSCJAG00000039426	KIF27	WHRN	PDCD1LG2	TESK1	APTX	ENSCJAG00000048970	CTNND2	ENSCJAG00000048866	KLHL1	SLC38A9	MGAT1	SERINC5	HTR4	TMEM232	ENSCJAG00000049310	FAM120B	SYTL3	PHIP	SLC7A11	DKK2	ITGA6	SOX15	ADAMTSL3	PLPPR4	ALDH4A1	NIPAL3	ENSCJAG00000047846	ENSCJAG00000040906	ZNF143	ZNF219	LMNTD1	ZNF397	ENSCJAG00000047625	TROVE2	ALKBH6	ENSCJAG00000050890	RNF5	NA	DIPK1B	POLE3	RGS3	HNRNPK	ENSCJAG00000011279	ASTN2	ABHD17B	ENSCJAG00000049110	RIC1	ENSCJAG00000041380	ENSCJAG00000020073	ENSCJAG00000041035	MAML1	ENSCJAG00000016874	ENSCJAG00000005904	ENSCJAG00000004318	ENSCJAG00000049310	SYNE1	NEDD9	STAU1	KCNS1	SLC6A9	KLHL21	ENSCJAG00000006412	ENSCJAG00000015263	ENSCJAG00000040906	CCDC62	IFT43	PPFIA2	ORMDL2	ELP4	TM2D2	ECHS1	ADAM22	SLK	ALKBH6	RASAL2	ENSCJAG00000050890	HTATSF1	NA	NA
TUBA8	MMP9		SLC31A1	ENSCJAG00000044622	C9orf153	HDHD3	RCL1	VCP	CAAP1	DIS3	RETREG1	DAPK1	ENSCJAG00000048983	DEPDC1B	ENSCJAG00000041830	EDIL3	TCERG1	GALNT10	ENSCJAG00000022503	ENSCJAG00000002865	SYNE1	HMGCLL1	PDE5A	STPG2	THSD7B	NT5C3B	GLS	ABCD3	PEX10	NOL9	ENSCJAG00000016105	TCF3	IMMP1L	ICE2	PLEKHA5	ZNF24	IRF5	RASAL2	PTGIR	KIF5B	CYSRT1	NA	PMPCA	C9orf84	BSPRY	AGTPBP1	NCBP1	TMEM38B	ALDH1A1	IQGAP2	ENSCJAG00000010423	ENSCJAG00000001769	ENSCJAG00000044646	ABHD13	CREBRF	LMNB1	WWC1	PRKN	ENSCJAG00000051066	STXBP5	SFRP2	ZNFX1	MPRIP	ZMYM1	SKI	ENSCJAG00000022998	ENSCJAG00000045036	TCF3	GIT2	ICE2	ATP23	DTX3	BBS9	TWSG1	SH2D6	BRAF	EHBP1	PTGIR	PDLIM3	KIF5B	TBL3	NA	NA
ANGPT1	DOCK8		PTBP3	CD274	NFIL3	UGCG	ENSCJAG00000050149	DNAJA1	ENSCJAG00000022413	DZIP1	TARS	WNK2	IPO5	CENPK	RANBP17	LIX1	NRG2	ENSCJAG00000005904	SOBP	ENPP1	STXBP5	YIPF3	ENSCJAG00000006370	SLIT2	MAP3K19	ZNHIT3	COBLL1	TYW3	BEND7	CEP104	ENSCJAG00000043607	ENSCJAG00000048215	ENSCJAG00000042528	TARBP2	ENSCJAG00000010680	HAUS1	ENSCJAG00000043735	PDLIM3	KARS	FDX1	NA	NA	QSOX2	ENSCJAG00000050192	PTPN3	GOLM1	CA9	ENSCJAG00000010569	ANXA1	LHFPL2	C9orf64	ERCC6L2	ENSCJAG00000008977	TUBGCP3	CNOT8	RACK1	ENSCJAG00000015308	TFB1M	GTF3C6	AHI1	ARHGAP10	STX16	MPP2	COL16A1	ENSCJAG00000050819	MAP3K6	DIS3L	ENSCJAG00000048215	GLT8D2	TARBP2	SOX5	PDE3A	ENSCJAG00000050624	ZNF397	TTC31	CNOT4	ENSCJAG00000008281	ENSCJAG00000045504	UBALD1	FDX1	RNF5	NA	NA
NEXN	LAPTM5		MUSK	C9orf135	FAM120A	NANS	DOCK8	ENSCJAG00000012327	ADAMTSL1	UBAC2	RAI14	DLEU7	EFNB2	CCNB1	PSMG3	MEGF10	H2AFY	WWC1	FAXC	SYNCRIP	EPM2A	UBR2	BMP3	ENSCJAG00000012800	ENSCJAG00000013349	UTP6	FSIP2	STK40	RBM17	SFMBT2	CSNK1G1	ENSCJAG00000045862	ENSCJAG00000019035	CDK2	ZFPL1	NDUFAB1	POLB	UBALD1	GML	SP8	NA	NA	MED27	RNF20	EPB41L4B	ENSCJAG00000023403	APTX	HINT2	PTCH1	ERAP1	NAA35	TIPIN	ENSCJAG00000041339	FASTKD3	NDST1	ENSCJAG00000041830	SMOC2	RGS17	KLHL32	THEMIS	EDNRA	PITPNA	USP43	ZDHHC18	ATG14	AURKAIP1	SSH1	ENSCJAG00000045862	CEP290	CDK2	DCP1B	TRIM68	BZW2	ZNF24	NDUFAF7	POT1	ENSCJAG00000013138	KARS	PRSS23	SP8	CYSRT1	NA	NA
SCRT1	CTSZ		FAM206A	ENSCJAG00000040973	RCBTB1	ENSCJAG00000010552	ENSCJAG00000048526	ENSCJAG00000040067	CCDC171	TMTC4	GDNF	DACH1	ENSCJAG00000044225	CENPH	ENSCJAG00000041183	SLC12A2	PWWP2A	ENSCJAG00000015308	TRAM2	IMPG1	AHI1	GPANK1	ANXA3	SIRPB2	ENSCJAG00000051139	CXCL16	INSIG2	EPB41	TRAF3	TMED8	ENSCJAG00000009509	ENSCJAG00000040246	ACY3	PDE3B	PITPNM1	ATP2A1	NFATC1	ENSCJAG00000007312	CIC	DNAH3	NA	NA	PLPP7	ZNF189	GRIN3A	CENPP	ADAMTSL1	GBA2	ENSCJAG00000044310	ST8SIA4	FXN	LRCH1	ENSCJAG00000020377	SEMA5A	PDE6A	MXD3	EZR	AKAP12	PPIL1	CLVS2	SLC7A11	MYH10	KANSL1	PAFAH2	SAV1	PPP1R13B	NEDD1	ENSCJAG00000040246	THAP2	ENSCJAG00000049246	ENSCJAG00000043889	ENSCJAG00000019965	ZNF467	HAUS1	EIF2B4	RTTN	APPL1	CIC	ENSCJAG00000016610	DNAH3	NA	NA	NA
ENSCJAG00000010824	CTSH		ENSCJAG00000016777	FGD3	ENSCJAG00000023308	POLR1E	SPTLC1	ENSCJAG00000042808	AK3	ENSCJAG00000041035	HMGCS1	MYCBP2	SHISAL2B	ENSCJAG00000016246	ENSCJAG00000046081	SLC22A4	EIF2AK1	SMOC2	ANKRD66	COL12A1	THEMIS	ATXN1	KDR	VPS16	ENSCJAG00000047109	CWC25	KLF7	STX12	EML1	ENSCJAG00000015263	WASHC4	ENSCJAG00000033347	ZRSR2	SF1	GLI3	ENSCJAG00000006809	PCDH15	PRSS23	ENSCJAG00000037051	DOCK3	NA	NA	FIBCD1	MRPL50	NR4A3	NFIL3	CCDC171	TESK1	SHC3	PAM	CARNMT1	ENSCJAG00000003604	ANXA2R	ANKH	FBXO38	PSMG3	ECT2L	PPIL4	DAXX	SLC16A10	PDE5A	TLCD1	PPM1E	SPSB1	IPO4	ENSCJAG00000005416	ETNK1	ENSCJAG00000033347	STAT6	CTR9	TMEM123	OSBPL3	ENSCJAG00000003405	NDUFAB1	DPYSL5	ENSCJAG00000016005	EXT1	ENSCJAG00000037051	ENSCJAG00000022553	DOCK3	NA	NA	NA
ANKRD29	CYBB		ENSCJAG00000041717	FBP1	KLF12	CREB3	C9orf85	ENSCJAG00000044930	IDNK	KDELC1	NNT	NDFIP2	PIK3R1	RFESD	ENSCJAG00000045237	SEPT8	ENSCJAG00000004318	EZR	ABHD16A	COL9A1	CLVS2	KIF13A	C1QTNF7	MYO1D	JAK1	C17orf80	PLEKHM3	RUNX3	BCL11B	ENSCJAG00000045036	LTA4H	ENSCJAG00000047937	MCPH1	CPT1A	TMEM229A	FFAR4	PCGF1	ENSCJAG00000016610	CIB3	SUCLG2	NA	NA	ABL1	PLPPR1	ENSCJAG00000039110	SECISBP2	PUM3	VCP	SLAIN1	LTC4S	ZNF658	ENSCJAG00000049597	CD180	MTMR12	LARS	PPARGC1B	SLC2A12	ENSCJAG00000048256	ENSCJAG00000002050	ME1	ENSCJAG00000006370	AMZ2	HEATR9	DNAJC1	SLC30A4	ENSCJAG00000021101	ARID2	ENSCJAG00000047937	M6PR	PDE3B	FEZ1	ENSCJAG00000039970	PPP1R3F	ATP2A1	TMA7	ASCC1	DNASE2	CIB3	TMEM154	NA	NA	NA	NA
ENSCJAG00000020536	NRP2		TEX10	CTSL	RNF219	RUSC2	ENSCJAG00000043554	ENSCJAG00000033573	HNRNPK	ENSCJAG00000020073	FST	NALCN	CARTPT	RHOBTB3	AIMP2	PDGFA	TFB1M	ECT2L	ENSCJAG00000010588	ENSCJAG00000021566	SLC16A10	ENSCJAG00000050760	S100P	ENSCJAG00000013960	PPIE	HERC2	CSDE1	CLIC4	PPP4R4	DIS3L	ENSCJAG00000018699	ENSCJAG00000021795	NEIL2	POT1	ENSCJAG00000041686	TCERG1L	PNPT1	ENSCJAG00000022553	CD5	HOXA11	NA	NA	ENSCJAG00000020388	CAVIN4	C9orf24	ENSCJAG00000044317	ENSCJAG00000042808	DNAJA1	EDNRB	SQSTM1	ENSCJAG00000023248	IRS2	BTF3	PRKAA1	PRELID2	ENSCJAG00000048996	ARHGAP18	DDO	ENSCJAG00000021808	KCNQ5	BMP3	ZC3H13	SPOP	NUDT5	MORN3	ENSCJAG00000045928	TIGAR	ENSCJAG00000021795	LPCAT3	SF1	CLPB	TXNDC11	KDM6A	ENSCJAG00000006809	FAM83A	STAMBP	ENSCJAG00000045802	CD5	ENSCJAG00000017375	NA	NA	NA	NA
PSEN2	SERPINB1		ENSCJAG00000011279	SYK	TGDS	STOML2	C9orf3	FANCC	ERCC6L2	ARGLU1	ENSCJAG00000044338	TMEM255B	CRHBP	MAML1	ARPC1B	GET4	RGS17	SLC2A12	ENSCJAG00000032252	TMEM170B	ME1	TRIM27	SPON2	LUC7L3	NBL1	ENSCJAG00000006412	TTLL7	MLLT10	RPS6KA5	SSH1	CALCOCO1	ANGPT4	CEP76	ARMCX1	AFG3L2	CKAP2L	APEH	TMEM154	ENSCJAG00000017975	NA	NA	NA	WDR34	INVS	AQP3	MED4	TRPM6	ENSCJAG00000040067	MBNL2	RNF130	ENSCJAG00000050122	GRTP1	HEXB	PDE4D	RELL2	KIF20A	PPIL6	WASF1	LARP7	ADGRB3	ANXA3	GAA	SAP130	ENSCJAG00000049423	BCDIN3D	SLTM	TTC12	ANGPT4	ANO2	CPT1A	SOX6	NUBP1	LEPROTL1	FFAR4	CPSF1	EPAS1	FMO4	ENSCJAG00000017975	NA	NA	NA	NA	NA
KCNC3	GPNMB		ANKS6	GADD45G	STK24	DNAJB5	ENSCJAG00000012556	ENSCJAG00000013220	SECISBP2	LPCAT1	ERBIN	SLC9A3	RASGRF2	MXD3	LAMTOR4	LFNG	AKAP12	ARHGAP18	RNF175	GFOD1	KCNQ5	SLC10A7	MYL9	ENSCJAG00000050452	EXOSC10	ENSCJAG00000022998	ATG4C	USP6NL	ACTN1	WSCD2	CD163L1	ITGB7	CFAP53	ARAF	SEC14L5	SH2D6	ENSCJAG00000050036	ENSCJAG00000017375	NA	NA	NA	NA	CERCAM	TBC1D2	CDKN2A	ENSCJAG00000023308	ZNF782	ENSCJAG00000044930	FARP1	ERGIC1	ENSCJAG00000048124	SRD5A1	RPS23	ZSWIM6	SRA1	ENSCJAG00000041183	RSPH9	RARS2	ENSCJAG00000046990	KHDRBS2	KDR	RGMA	PRKRA	MARK3	ENSCJAG00000018574	RAB11A	C11orf58	ITGB7	ACAT1	GRB10	STK17A	SMC3	ZNF521	TCERG1L	NME9	SNTG1	NOS1AP	NA	NA	NA	NA	NA	NA
MT3	LCP1		NCBP1	CARD19	ABHD13	SIGMAR1	ENSCJAG00000040778	FNDC3A	ENSCJAG00000044317	NSUN2	F2R	ANKRD33B	ATP6AP1L	PDE6A	ENSCJAG00000015373	SPARC	PPIL4	SMPD2	ENSCJAG00000046990	SCGN	ADGRB3	ELF2	CCM2L	MORF4L1	KLHL21	IPP	UBR4	ZBTB1	NEMF	NEDD1	CTR9	SLC22A18	YPEL3	PIR	BTBD16	WBP1	POGLUT1	NA	NA	NA	NA	NA	COQ4	TRIM14	SMARCA2	ENSCJAG00000039576	PRXL2C	FANCC	ENSCJAG00000043979	STK10	EBPL	TENT4A	ENSCJAG00000011129	MAP1B	SEC24A	ENSCJAG00000046081	ENSCJAG00000042356	ENSCJAG00000050517	CENPC	PTCHD4	C1QTNF7	ZNF804A	HECW2	WARS	ENSCJAG00000001593	CLK3	ZPBP	SLC22A18	ENSCJAG00000013288	ARMCX1	ABCA13	RANBP2	SMAD2	CKAP2L	NFASC	GPATCH2	ENSCJAG00000049853	NA	NA	NA	NA	NA	NA
COL4A4	ENSCJAG00000004505		TDRD7	SUSD3	MYO16	UBE2R2	PTPDC1	KPNA3	LRCH1	DROSHA	AP3B1	TRIO	HAPLN1	FBXO38	ZNHIT1	FGF1	ENSCJAG00000048256	PPIL6	ADH5	BTN2A1	KHDRBS2	NDST3	COX4I2	ENSCJAG00000005498	SKI	MAP3K6	ABI1	C14orf93	AP4S1	ATF1	DGKZ	IGLV3-10	CCDC189	PPP4R1	TUBGCP2	IP6K2	DENND3	NA	NA	NA	NA	NA	PTGES2	ENSCJAG00000010656	TLE4	DZIP1	ZNF484	ENSCJAG00000041822	CTNND2	KCNMB1	KPNA3	ADAMTS12	ARRDC3	GFM2	CDKN2AIPNL	HMMR	ENSCJAG00000048204	PHF3	PPAT	PHACTR1	S100P	OSBPL6	BMPR2	ZFYVE1	ARRB1	TCTN1	CPA2	FCRLA	NFRKB	ARAF	ENSCJAG00000008249	WDPCP	SMG1	WBP1	C4BPA	IL12RB1	USP10	NA	NA	NA	NA	NA	NA
LGI2	INPP5D		ENSCJAG00000010651	ENSCJAG00000040678	COL4A2	CHMP5	WDFY2	ENSCJAG00000050860	MED4	AMACR	ADGRV1	TTC33	CCNH	ENSCJAG00000048996	ENSCJAG00000003985	PSD2	CEP85L	RSPH9	CCNI	LRBA	PTCHD4	TET2	REM1	DYNC1I2	PLXDC2	AURKAIP1	SYNE2	DNAAF4	G2E3	ETNK1	SSH3	ENSCJAG00000045695	VDAC2	LRMDA	ARHGAP25	CCDC174	MROH1	NA	NA	NA	NA	NA	ST6GALNAC6	PAX5	ENSCJAG00000050661	STK24	ENSCJAG00000013220	ENSCJAG00000021951	MYO10	FAM20C	ATP7B	EGFLAM	ENSCJAG00000022516	FAM169A	UBE2B	PTTG1	STMND1	POLH	CC2D2A	CARMIL1	SPON2	CCDC173	CNOT9	ENSCJAG00000049405	AMPD3	UBE3B	UPF3B	IGLV3-10	INTS5	PIR	ENSCJAG00000013757	FEZ2	CPEB3	IP6K2	ZNF524	ACTN4	POLR2C	NA	NA	NA	NA	NA	NA
ENSCJAG00000015729	CD53		FRMPD1	ENSCJAG00000009380	TUBGCP3	BAG1	ENSCJAG00000049856	TDRD3	RCBTB2	TTC23L	RIOK2	PLK2	NR2F1	KIF20A	TMEM248	TRPC7	DDO	ENSCJAG00000048204	CCDC158	HELQ	SLC26A8	PPM1K	JAG1	KLHL41	ENSCJAG00000050819	PPP1R13B	NAA30	MTFMT	ENSCJAG00000020770	ARID2	SLC25A13	ENSCJAG00000039623	C10orf88	ARMH3	MORN2	FAM208A	TRIM17	NA	NA	NA	NA	NA	PTRH1	RNF38	TLE1	ZIC5	RCBTB2	DIS3	NADK2	ENSCJAG00000001454	ENSCJAG00000042504	RICTOR	ATG12	TBCA	ZBED8	ENSCJAG00000045237	ENSCJAG00000023093	FKBP5	SLBP	C4orf45	MYL9	ENSCJAG00000014861	PDE6D	BUB1B	PIK3C2A	NR2C1	HGSNAT	ENSCJAG00000045695	SNX13	PPP4R1	INO80C	PBRM1	LHPP	CCDC174	CNOT3	ZNF546	GLRA3	NA	NA	NA	NA	NA	NA
UACA	ITGAX		ZCCHC7	COMMD6	ATP11A	SMU1	PCDH9	ENSCJAG00000021951	DIAPH3	OXCT1	YTHDC2	SV2C	RGMB	PKD2L2	GUSB	CXCL14	WASF1	STMND1	ART3	COPS4	ENSCJAG00000044027	LIN54	SLPI	MBD5	ATG14	SAV1	SCAPER	COQ5	MYO5A	TIGAR	MSRA	IGLV9-49	PAOX	ENSCJAG00000041752	NRBP1	GTPBP8	FAM89A	NA	NA	NA	NA	NA	STXBP1	GLIPR2	APBA1	COL4A2	CNMD	FBXL3	GDNF	CHST12	ABCC4	MROH2B	ENSCJAG00000046852	CMYA5	ZNF655	AIMP2	TTC29	DEF6	MYH7B	GRIA2	CCM2L	DARS	DPYD	MAPKBP1	UEVLD	PCSK7	PSTPIP2	ENSCJAG00000039623	GNAI1	LRMDA	WDR11	ACTR8	ENSCJAG00000019436	FAM208A	FXYD5	POU2F1	RWDD4	NA	NA	NA	NA	NA	NA
COL4A3	GATM		CCL27	ACOD1	TMCO3	IFT74	BORA	ENSCJAG00000047445	ZIC5	C5orf51	PDLIM4	OTP	AP3S1	SPDL1	PNLDC1	ADAM19	RARS2	TTC29	EVC	SCARB2	PHACTR1	TMEM150C	SLC13A3	ENSCJAG00000041811	IPO4	ENSCJAG00000005416	MYO1E	RNF10	FBN1	TTC12	SMAD7	ENSCJAG00000043689	VWA3B	ENSCJAG00000038254	NSMCE2	DGAT1	SLC8A2	NA	NA	NA	NA	NA	STRBP	ENSCJAG00000047626	KLF9	CARS2	PCDH17	TEX30	HMGCS1	ENSCJAG00000039293	TMTC4	PLCXD3	MGAT1	ATG10	MBLAC1	ARPC1B	PRSS12	PPP1R11	TCF15	PPP3CA	COX4I2	CYP20A1	RWDD3	MFAP1	ENSCJAG00000043887	WDR74	ME2	IGLV9-49	ARMC10	ARMH3	CPXM2	TADA3	CCDC51	GTPBP8	FAM3B	PRPF3	ENSCJAG00000038289	NA	NA	NA	NA	NA	NA
CLEC2L	FYB1		ENSCJAG00000008088	SLC15A1	CEP72	ENSCJAG00000049958	ENSCJAG00000021191	NDUFS6	ENSCJAG00000020064	CCDC152	LMAN2	FBXL17	STC2	RARS	MRPL18	NIPAL4	ENSCJAG00000050517	PRSS12	RBM39	ANKRD17	CARMIL1	PRKG2	SLC47A1	ENSCJAG00000041460	SLC30A4	ENSCJAG00000021101	ENSCJAG00000018355	MORN3	TLN2	ACAD8	RELCH	VPREB3	ZC3H6	ADCY5	OTUD6B	DLEC1	TSEN15	NA	NA	NA	NA	NA	NDUFA8	NOL6	RORB	LAMP1	DIAPH3	COL4A1	NNT	TNIP1	ARGLU1	FBXO4	SCGB3A1	CETN3	TCTE3	MCM7	CDS1	EXOC2	SEL1L2	UNC5C	REM1	STK11IP	HFM1	PEAK1	SLC25A40	AOAH	ABCC1	ENSCJAG00000043689	LETM2	ENSCJAG00000010091	SPTBN1	SLC6A11	TFG	DGAT1	PI4KB	NFATC3	HK3	NA	NA	NA	NA	NA	NA
MAP9	CDC14A		LURAP1L	CLYBL	SRD5A1	DMAC1	ENSCJAG00000018972	ENSCJAG00000004019	IRS2	ZNF131	PDLIM7	ISOC1	KCNIP1	HMMR	SF3B5	FSCN1	PHF3	CDS1	MYH7B	TBC1D14	C4orf45	SLAIN2	ENSCJAG00000050443	ENSCJAG00000010822	ZNF609	ENSCJAG00000045928	PPFIA2	CCDC62	KRR1	C11orf58	TMC5	ART5	CHAC2	HSPBAP1	TERF1	ENSCJAG00000018121	TIPRL	NA	NA	NA	NA	NA	RAB14	MLLT3	ENSCJAG00000004536	LPCAT1	ENSCJAG00000050719	GAS6	FST	CD74	CUL4A	MOCS2	RANBP17	ENSCJAG00000010418	DACT2	ENSCJAG00000015373	CFAP299	BMP6	NCOA3	CCSER1	JAG1	SPAG17	ROR1	APH1B	ENSCJAG00000021200	SP4	IL21R	VPREB3	GREB1L	ENSCJAG00000041752	PPM1B	CARM1	PREX2	DLEC1	SYCE1L	CPNE2	ENSCJAG00000008492	NA	NA	NA	NA	NA	NA
EEF1A2	SYNE2		TYRP1	ENSCJAG00000041339	DAP	CEMIP2	GPC6	ZFR	CARS2	NIM1K	DUSP1	RGS14	GRIA1	PTTG1	FUCA2	ENSCJAG00000050250	LRRC1	CFAP299	BPIFB4	CNBD2	GRIA2	EPB41L1	HIGD1B	DNER	ENSCJAG00000046246	SLTM	ATP23	PRKAB1	CCNT1	KDM2A	VKORC1	ENSCJAG00000044474	ZMAT3	ZNF572	SGO1	CAMSAP3	MBTPS1	NA	NA	NA	NA	NA	SUSD1	RCL1	NMRK1	UBE2QL1	ENSCJAG00000018972	NDUFS6	F2R	ARSI	DROSHA	ANKRD55	ENSCJAG00000020981	EFNA5	ZBTB2	BUD23	ENSCJAG00000044257	ENSCJAG00000003678	RBM38	RASGEF1B	SLPI	PLPPR4	ZYG11B	NPTN	CEP41	CASD1	SLC5A2	ART5	TMEM241	ENSCJAG00000041236	SLC8A1	ELOF1	RFTN1	ENSCJAG00000018121	HEATR3	SIRT3	NA	NA	NA	NA	NA	NA	NA
DAGLA	MYO1F		PUM3	CDH10	OTULINL	ZFAND5	BRD9	ENSCJAG00000050288	ING1	PAIP1	EIF3B	HRH2	ABLIM3	CLINT1	VNN1	ZNF3	POLH	ENSCJAG00000044257	TCF15	CENPB	ARHGAP10	BMP2	ICAM2	SNED1	ITPR2	RAB11A	SLC16A7	GIT2	ENSCJAG00000020827	ZPBP	ZNF32	ENSCJAG00000048622	PDHB	CCDC166	CSRP1	ANKLE1	LPCAT2	NA	NA	NA	NA	NA	UGCG	DOCK8	ENSCJAG00000048866	MTRR	TGDS	ENSCJAG00000004019	SERINC5	CSF1R	GOLPH3	HMGCR	KDELR2	PJA2	HSF2	ENSCJAG00000003985	IGFBP7	RANBP9	OSBPL2	NPFFR2	SLC13A3	NEXN	RAB3B	PPCDC	TMEM209	TPK1	TMEM273	ENSCJAG00000044474	RNF138	ENSCJAG00000038254	GTF3C2	ENSCJAG00000008036	SLC27A1	CAMSAP3	FAHD1	NA	NA	NA	NA	NA	NA	NA	NA
MYO1B	ITGAM		GOLM1	CDH6	MTMR12	CARNMT1	SEMA5A	MROH2B	ANKRD10	RNF180	CHST12	NSG2	NR3C1	ZNF655	ENSCJAG00000022493	AGFG2	FKBP5	IGFBP7	SEL1L2	SPTLC3	PPP3CA	TMX4	KRT14	CEPT1	ENSCJAG00000018574	CLK3	MON2	GLT8D2	MYL6B	CPA2	PSTK	ENSCJAG00000041158	SNX4	PEX2	TFB2M	IQCN	ENSCJAG00000015315	NA	NA	NA	NA	NA	GABBR2	ENSCJAG00000038294	DAPK1	ENSCJAG00000050910	ENSCJAG00000020064	C5orf51	EDIL3	GNPDA1	AMACR	ZCCHC9	RAC1	COMMD10	CALHM5	PNLDC1	SPATA18	KDM1B	SPNS2	ADGRL3	SLC47A1	MSH4	ENSCJAG00000004386	APPL2	NR0B1	PSMD10	CCDC186	ENSCJAG00000048622	BFAR	ADCY5	ROCK2	ERF	RASGRP4	ANKLE1	DEF8	NA	NA	NA	NA	NA	NA	NA	NA
