## Supplementary material for "A 4D transcriptomic map for the evolution of multiple sclerosis-like lesions in the marmoset brain": SourceData & SupTable (part 2 of 2)

### Sheet: TableS8 - TableS8 Gene module l (continued)
TableS8 Gene module list
ACTN2	FLI1		PTAR1	IL7R	SUB1	IARS	ANKH	TMEM267	C13orf46	WDR41	TTYH3	INSYN2B	GFRA3	MCM7	ENSCJAG00000042779	ENSCJAG00000046282	DEF6	SPATA18	PARD6B	ENSCJAG00000017913	UNC5C	KIF16B	TBX2	ALG6	ENSCJAG00000001593	TCTN1	SOX5	CEP290	PIP4K2C	ENSCJAG00000010520	ACADSB	ENSCJAG00000040739	TRAK1	TLR5	TJP3	ZNF154	TMED1	NA	NA	NA	NA	NA	NANS	ENSCJAG00000048526	ENSCJAG00000040941	ENSCJAG00000031497	ING1	CDK7	LIX1	CD14	ENSCJAG00000018275	TMEM161B	BRI3	DTWD2	SCML4	MRPL18	RBM47	HIST1H1E	WRAP53	LNX1	ENSCJAG00000050443	TYW3	ENSCJAG00000039548	MRPL42	PPEF1	ENSCJAG00000048001	ADD2	ENSCJAG00000041158	RBBP6	HSPBAP1	SNRK	TRMT1L	ARHGAP30	ZNF154	NA	NA	NA	NA	NA	NA	NA	NA	NA
ENSCJAG00000021865	DOCK1		SMC5	PTGER4	LMBRD2	ZNF510	ADAMTS12	ERCC8	MOCS2	ZCCHC9	TNIP1	SYNPO	GABRA1	AP4M1	ENSCJAG00000044233	RPS6KA2	PPP1R11	C4orf19	RBM38	ARFGEF2	CCSER1	RALGAPA2	PNMT	NASP	BORCS5	UBE3B	ERGIC2	PPP1R12A	PRMT8	UPF3B	ENSCJAG00000050862	ENSCJAG00000044358	C1orf35	MAU2	ZFP28	ZNF805	ENSCJAG00000010676	NA	NA	NA	NA	NA	ENSCJAG00000010552	KIF27	ENSCJAG00000009449	ENSCJAG00000011740	F7	ENSCJAG00000040915	MEGF10	TGFBI	CCDC152	MBLAC2	ZNHIT1	MARCH3	NT5E	FBXO5	C4orf19	ZSCAN16	ENSCJAG00000001063	GABRB1	HIGD1B	EFCAB7	NEBL	LIMA1	SCML2	SOX7	VPS54	ENSCJAG00000040739	RUFY2	CCDC166	SELENOT	TUFT1	CHD9	ZNF805	NA	NA	NA	NA	NA	NA	NA	NA	NA
SAMD5	CAPG		TRPM6	ENSCJAG00000020377	LIFR	ENSCJAG00000047796	SLC1A3	TRIM23	DHX29	MBLAC2	ARSI	CAMK2A	ADRA1B	SH2B2	ENSCJAG00000045608	QKI	EXOC2	DTHD1	STX16	ZBP1	RASGEF1B	NINL	CAVIN1	EPHB2	NKAPD1	NR2C1	DCP1B	STAT6	ERP27	HGSNAT	ALMS1	ENSCJAG00000047060	ENSCJAG00000013206	TFPT	HPN	URI1	CSTA	NA	NA	NA	NA	NA	ENSCJAG00000045002	SMC5	HTR2A	TTC23L	TMCO3	ADGRV1	SLC12A2	RARS	ZNF131	EPB41L4A	TMEM248	ADAMTS2	UBE3D	SF3B5	DTHD1	HHIP	CEP95	KCNIP4	ICAM2	LRRC42	EML5	FGFR1OP2	FAM160B2	XPO7	CALM2	ENSCJAG00000044358	EXOC6	PEX2	HLTF	MLYCD	CASP3	URI1	NA	NA	NA	NA	NA	NA	NA	NA	NA
NR2F2	LCP2		ZNF782	ENSCJAG00000040862	OSMR	HABP4	EGFLAM	MRPS36	IL6ST	WDR36	IL17B	SLC6A7	RNF145	BUD23	ENSCJAG00000038611	SYNJ2	BMP6	ENSCJAG00000039019	SPNS2	ENSCJAG00000049159	NPFFR2	KCNS1	FAM20A	IFFO2	ARHGEF12	PCSK7	KDM5A	ENSCJAG00000044256	SCN3B	PSTPIP2	YIPF4	IL5RA	ENSCJAG00000045089	ZNF461	CAPNS1	WDR17	NA	NA	NA	NA	NA	NA	RUSC2	C9orf85	CAB39L	OSMR	ENSCJAG00000047667	RFESD	PDLIM4	DAGLB	NIM1K	LOX	GUSB	FLT4	IBTK	MTFR2	ENSCJAG00000039019	ABHD18	RARA	ZNF831	KRT14	ENSCJAG00000022800	CEP128	ATF7IP	TAOK2	LPIN2	ENSCJAG00000013876	ENSCJAG00000047060	UROS	TLR5	ZCWPW2	WWOX	PHF6	RYR1	NA	NA	NA	NA	NA	NA	NA	NA	NA
ENSCJAG00000031252	IL13RA1		ZNF484	ENSCJAG00000049110	RICTOR	CDC14B	PLCXD3	CDK7	SMIM15	CCDC112	STK32A	PCYOX1L	RADIL	TCTE3	ENSCJAG00000046641	MTHFD1L	ENSCJAG00000003678	CST3	GID4	MAPK7	ADGRL3	NCOA3	ENSCJAG00000044035	RSU1	ENSCJAG00000044231	ARRB1	ENSCJAG00000043889	SLC38A2	AMOTL1	ME2	RDH14	DPEP1	PLPPR2	ENSCJAG00000017108	SWT1	TIGD7	NA	NA	NA	NA	NA	NA	STOML2	ENSCJAG00000043554	DLEU7	GHR	RAD1	ENSCJAG00000022513	SLC22A4	SAP25	PAIP1	ALDH7A1	UNC93A	CLK4	FAM135A	VNN1	CST3	ARSJ	TADA2A	ENSCJAG00000008302	TBX2	RUNX3	ZNF410	CLMP	SRGN	METTL22	LZTFL1	IL5RA	CCDC50	TFPT	LRCH3	DOK4	KIF24	WDR17	NA	NA	NA	NA	NA	NA	NA	NA	NA
ZBTB7A	SLC11A1		ENSCJAG00000048124	CD180	MAP3K1	SUCLA2	C5orf34	ENSCJAG00000040915	CWC27	HSD17B4	PCDH1	SH3RF2	LMTK2	FBXO5	ENSCJAG00000038966	SASH1	RANBP9	LKAAEAR1	ENSCJAG00000050633	PPM1D	LNX1	MPRIP	MEDAG	FAM107B	MRPL48	WDR74	TMEM123	M6PR	ENSCJAG00000022080	RRN3	WNT7A	ENSCJAG00000000002	RAD23A	CTU2	ENSCJAG00000005656	CHID1	NA	NA	NA	NA	NA	NA	PHF24	C9orf3	ENSCJAG00000048970	MAP3K1	ENSCJAG00000050288	YTHDC2	SEPT8	ENSCJAG00000016303	PARP8	FBN2	ENSCJAG00000043989	ZNF354A	ENSCJAG00000049253	CENPW	LKAAEAR1	ENPEP	ENSCJAG00000014096	ASIC2	RNF135	ALDH4A1	SYT16	FAR1	ATAD1	C16orf45	SCAP	DPEP1	LARS2	ZNF461	EGLN1	GSC	SSTR2	TIGD7	NA	NA	NA	NA	NA	NA	NA	NA	NA
TMEM35A	CBFB		ENSCJAG00000003604	FCHO2	DIMT1	MZT1	PDE4D	ENSCJAG00000019170	PPWD1	SNX2	PCDHGA4	PCDHAC2	CUX1	KATNA1	TDRD6	MAP3K5	KDM1B	SERPINF1	COX10	CPD	GABRB1	ABR	FLT1	GSKIP	AMPD3	AOAH	FEZ1	LPCAT3	DDB2	ABCC1	ENSCJAG00000008132	ENSCJAG00000043056	ENSCJAG00000015259	ZNRF1	MSTO1	NA	NA	NA	NA	NA	NA	NA	SIGMAR1	FAM120A	PCDH8	ENSCJAG00000015280	DHX29	ACSL6	PDLIM7	NCF1	ENSCJAG00000042234	FNIP1	ENSCJAG00000022493	DOK3	GTPBP2	APOBEC2	SERPINF1	COL25A1	TRAF4	CNTNAP1	PNMT	PEX10	JPH4	RELA	ENSCJAG00000016251	REXO5	IFT122	ENSCJAG00000000002	SACM1L	MED29	ZNF699	CDK2AP2	ISG20L2	CHID1	NA	NA	NA	NA	NA	NA	NA	NA	NA
ENPP5	TREM2		CNMD	BTF3	COL4A3BP	PIBF1	ZSWIM6	UQCRQ	CCDC125	FNIP1	HBEGF	REEP2	GALNT17	GINM1	ENSCJAG00000046966	MAP7	HIST1H1E	DRC3	NCOR1	SARM1	GABRA4	PAFAH1B1	TNFRSF19	JDP2	PIK3C2A	SP4	INTS4	ANO2	CPSF7	IL21R	POLQ	WDR5B	ENSCJAG00000002782	ENSCJAG00000042743	MTX1	NA	NA	NA	NA	NA	NA	NA	UBE2R2	ENSCJAG00000008839	KLHL1	SMIM15	CWC27	UQCRQ	DUSP1	ENSCJAG00000000469	NDUFAF2	ZNF454	ENSCJAG00000022494	UBTD2	ABCC10	ENSCJAG00000016062	DRC3	SMARCAD1	PLD2	KCNH4	CAVIN1	MLLT10	SLC12A6	DDX56	MMS19	HECTD2	ENSCJAG00000031235	ENSCJAG00000043056	ITPR1	ENSCJAG00000017108	TMCO1	TCTA	TXNIP	NA	NA	NA	NA	NA	NA	NA	NA	NA	NA
ZBTB7C	C1QL1		PCDH17	IQGAP2	ENSCJAG00000019955	UCHL3	IPO11	GRM6	RAD17	ZNF454	SIL1	JADE2	TBP	MTFR2	MRPS18A	SGK1	ZSCAN16	TEKT1	CEP95	KSR1	KCNIP4	MPP2	SLC16A5	BBOF1	UEVLD	CASD1	CLPB	ACAT1	LANCL2	SLC5A2	ENSCJAG00000042119	ENSCJAG00000046527	ENSCJAG00000048428	MT1X	SLC12A4	NA	NA	NA	NA	NA	NA	NA	CHMP5	RCBTB1	DACH1	RNF180	PPWD1	CLTB	ENSCJAG00000019334	ENSCJAG00000011664	CENPK	GRM6	ENSCJAG00000042779	PPP2R2B	GUCA1B	PHF1	TEKT1	PKD2	DYNLL2	UFM1	FAM20A	BEND7	TTBK2	DBF4	PYROXD2	NFKB2	PABPC1	WDR5B	TAMM41	CTU2	ASTN1	DNASE1	NA	NA	NA	NA	NA	NA	NA	NA	NA	NA	NA
SNCAIP	ENSCJAG00000018870		ENSCJAG00000049597	LHFPL2	FAM151B	TM9SF2	MAP1B	RASGEF1C	HMGCR	MRNIP	HSPA9	SLIT3	AFDN	CENPW	ENSCJAG00000019624	MOXD1	HHIP	SLC16A11	TMEM97	ZNF232	ZNF831	USP43	ATP10A	SRSF5	MTCH2	SLC25A40	SBF2	ENSCJAG00000013288	ENSCJAG00000001509	TMEM273	DERL1	ENSCJAG00000043582	MAP3K10	ZNF200	CDH11	NA	NA	NA	NA	NA	NA	NA	BAG1	WDFY2	NDFIP2	CCDC125	TRIM23	RAB24	PDGFA	ENSCJAG00000021540	MRPS36	ENSCJAG00000038564	ENSCJAG00000044233	NR3C1	NFYA	KIFC1	SLC16A11	THAP6	ABCC3	NBEA	ENSCJAG00000044035	RBM17	DENND4A	IMMP2L	MXI1	SORCS1	KLHL38	ENSCJAG00000046527	CYP7B1	ZNRF1	MCL1	CRACR2B	NA	NA	NA	NA	NA	NA	NA	NA	NA	NA	NA
NDRG4	ARHGAP18		ENSCJAG00000050719	RPS23	TMEM161B	AHRR	GFM2	CLTB	ZFYVE16	MAPK9	EGR1	CYFIP2	ZDHHC14	UBE3D	PHF1	RNF146	ABHD18	DNAH2	DERL2	TOM1L1	CABLES2	TTC19	CEMIP	LRFN5	ENSCJAG00000043887	TPK1	SOX6	NFRKB	PPP1R9A	ENSCJAG00000041414	ZNF251	ENSCJAG00000000355	LTBP4	TCF25	NME3	NA	NA	NA	NA	NA	NA	NA	SMU1	BORA	ENSCJAG00000048983	FCHO2	POC5	F12	EIF3B	ZC3H12D	BDP1	UIMC1	CD164	ANKHD1	ITPR3	RGL2	DNAH2	ENSCJAG00000014226	EME1	MTUS2	MEDAG	TRAF3	SBNO1	UBE3C	PPP3R1	MKI67	TATDN1	ENSCJAG00000043582	SDCBP	ENSCJAG00000042743	BRCC3	ENSCJAG00000041904	NA	NA	NA	NA	NA	NA	NA	NA	NA	NA	NA
UQCRB	CYFIP1		FBXL3	ENSCJAG00000011129	ELL2	CCDC127	FAM169A	RAB24	STARD4	ENSCJAG00000038564	SDK1	ENSCJAG00000015258	ARID1B	ENSCJAG00000012000	RGL2	NR2E1	ARSJ	TMEM88	STXBP4	EZH1	ENSCJAG00000008302	KANSL1	MAP3K20	PNN	ADAM22	PSMD10	STK17A	INTS5	HGF	CCDC186	IMPA1	ENSCJAG00000040790	C1orf61	PACS2	ZNF276	NA	NA	NA	NA	NA	NA	NA	IFT74	KLF12	IPO5	ENSCJAG00000019955	ENSCJAG00000019876	INTS1	LFNG	RAB32	LYSMD3	FAM193B	ENSCJAG00000047721	CATSPER3	ENSCJAG00000002565	ENSCJAG00000009297	TMEM88	FIP1L1	ENSCJAG00000018851	MGAT5B	FLT1	EML1	RNFT2	XRCC2	THADA	USP39	MAF1	ENSCJAG00000000355	NLRP3	MT1X	APOA4	NA	NA	NA	NA	NA	NA	NA	NA	NA	NA	NA	NA
FAM19A4	CLEC2B		ENSCJAG00000049704	ERAP1	LNPEP	PLEKHG4B	ARSB	F12	NREP	HNRNPAB	NPTX2	TMEM130	VIP	ENSCJAG00000004637	NEU1	PTP4A1	ENSCJAG00000042606	CFAP52	EME1	MRPS31	ASIC2	PPM1E	NOSTRIN	MIPOL1	ENSCJAG00000021200	ENSCJAG00000011965	ABCA13	THSD7A	DGKI	ZNF511	TMEM68	ENSCJAG00000038358	SLC27A3	WDR24	F2	NA	NA	NA	NA	NA	NA	NA	ENSCJAG00000049958	RNF219	EFNB2	ZFYVE16	TENT2	ENSCJAG00000015505	TTYH3	FUCA2	FAM172A	MAD1L1	NDUFAF4	ENSCJAG00000046496	IER3	ZNRD1	CFAP52	SCFD2	OSBPL7	GABRB3	TNFRSF19	BCL11B	MED13L	ENSCJAG00000047625	ENSCJAG00000007858	ENSCJAG00000017000	PAG1	ENSCJAG00000040790	U2AF2	ZNF200	IL10	NA	NA	NA	NA	NA	NA	NA	NA	NA	NA	NA	NA
ATP5IF1	IGFBP2		CDC16	ST8SIA4	ENSCJAG00000022513	MED10	CMYA5	INTS1	TMED7	RNF44	ENSCJAG00000015074	NYAP1	PLEKHG1	APOBEC2	ENSCJAG00000002788	ENSCJAG00000011119	ENPEP	DHRS7C	AMZ2	ENSCJAG00000048933	CNTNAP1	SPOP	CAVIN2	HEATR5A	BRAF	NR0B1	LHFPL3	UMAD1	LRCH2	ADD2	SH3BP5	ENSCJAG00000039883	SF3B3	ENSCJAG00000042627	NA	NA	NA	NA	NA	NA	NA	NA	SH3GL2	GPR180	TMEM255B	ENSCJAG00000038676	STARD4	NDUFA2	SPARC	ABRACL	RHOBTB3	TIMD4	ENSCJAG00000046641	EBF1	GNL1	DEK	DNAH9	GABRA2	ENSCJAG00000045678	SV2B	SLC16A5	PPP4R4	UNG	KLHDC10	LTF	WDR92	C8orf37	ENSCJAG00000038358	CTU1	HAUS7	NA	NA	NA	NA	NA	NA	NA	NA	NA	NA	NA	NA	NA
ENSCJAG00000003759	TNFAIP8		CLDN10	PAM	EFNA5	MARCH6	MSH3	ENSCJAG00000015505	SNCAIP	THOC3	SERPINE1	ACTL6B	GRM1	PPIL1	AIF1	ENSCJAG00000011904	COL25A1	DNAH9	COG3	AATK	KCNH4	UBE2Z	ENSCJAG00000049550	EFS	CNOT4	PPEF1	HIPK2	GNAI1	EGFL6	VPS54	SEC22C	ENSCJAG00000046859	DUS2	ENSCJAG00000049259	NA	NA	NA	NA	NA	NA	NA	NA	PSIP1	ITGBL1	SLC9A3	TNFAIP8	DCP2	IGIP	IL17B	TNFAIP3	PPIP5K2	ENSCJAG00000001429	ENSCJAG00000038966	GNA12	ENSCJAG00000050796	GMNN	ALDH3A1	SLC30A9	N4BP2L1	KCNH7	ATP10A	RPS6KA5	GDF11	IRF5	SHISA5	FOSL2	MED12L	ENSCJAG00000039883	PAXBP1	TCF25	NA	NA	NA	NA	NA	NA	NA	NA	NA	NA	NA	NA	NA
TSPAN9	TNS3		F7	ENSCJAG00000022516	DMXL1	MARCH11	SSBP2	PPARGC1B	FAM193B	CREBRF	PLOD3	ACHE	PLAGL1	ENSCJAG00000016062	LST1	RCAN2	SMARCAD1	ALDH3A1	N4BP2L1	METTL23	LHFPL6	CDK8	SLC19A3	LEO1	CEP41	ENSCJAG00000048001	EXOC4	ARMC10	FBXO16	CALM2	TP53BP2	ENSCJAG00000045663	ENSCJAG00000016078	CPA4	NA	NA	NA	NA	NA	NA	NA	NA	DMAC1	MYO16	TRIO	SNX2	TRIM36	FBLL1	STK32A	IFNGR1	MAN2A1	CCDC69	ENSCJAG00000000808	TRRAP	RNF144B	ENSCJAG00000050900	ENSCJAG00000047692	PACRGL	CRYL1	KCNJ3	CEMIP	NGB	XPOT	ENSCJAG00000046072	CAMKV	MPV17	RNF13	ENSCJAG00000046859	SMG7	PACS2	NA	NA	NA	NA	NA	NA	NA	NA	NA	NA	NA	NA	NA
ENSCJAG00000047376	CTSS		LAMP1	ATG12	SRFBP1	GOLPH3	ATG10	NDUFA2	ENSCJAG00000040569	ENSCJAG00000019334	ENSCJAG00000021277	SSC4D	HIVEP2	STK38	ENSCJAG00000009297	ENPP5	THAP6	ENSCJAG00000047692	SHISA2	RNF157	NBEA	SAP130	ENSCJAG00000049296	BLOC1S6	TMEM209	SOX7	NRF1	SHROOM4	DSG2	ENSCJAG00000013876	NVL	PGLYRP1	ZNF26	GLYCTK	NA	NA	NA	NA	NA	NA	NA	NA	ZFAND5	ANKRD10	RETREG1	PRRC1	TMED7	BRAT1	FGF1	STX7	CCDC112	ANXA6	AKIRIN2	ZNF789	ZKSCAN8	ENSCJAG00000051035	MARCH10	FBXL5	TBCD	GALNT13	MAP3K20	ACTN1	DENND5B	POLB	RPP14	ATRAID	ENSCJAG00000050110	ENSCJAG00000045663	POGZ	WDR24	NA	NA	NA	NA	NA	NA	NA	NA	NA	NA	NA	NA	NA
COX7B	RIN2		UBE2QL1	SCGB3A1	CSNK1G3	DNAJC21	ENSCJAG00000010418	APBB3	SGCD	ENSCJAG00000001527	ESR1	YWHAG	PTPRK	ITPR3	ZNRD1	ENPP4	ENSCJAG00000014226	MARCH10	TEKT4	ENSCJAG00000049866	MTUS2	PRKRA	TBX15	TERB2	SCML2	XPO7	ENSCJAG00000008249	ENSCJAG00000038936	NEDD4L	LZTFL1	ENSCJAG00000039956	CITED2	ENSCJAG00000051171	ENSCJAG00000049719	NA	NA	NA	NA	NA	NA	NA	NA	PRUNE2	ATP11A	ENSCJAG00000040862	MEIKIN	SRFBP1	SDK1	PCDH1	FABP7	HSPA4	DCTN4	ENSCJAG00000038191	HIP1	GUCY1A1	FAM198B	CYB561	ZNF518B	SIRT7	ENSCJAG00000003326	NOSTRIN	EIF2S1	PDZRN4	DYM	ARL6IP5	TBCCD1	DENND1B	PGLYRP1	CA5A	ENSCJAG00000042627	NA	NA	NA	NA	NA	NA	NA	NA	NA	NA	NA	NA	NA
SLC12A8	EMP3		MTRR	LTC4S	RUFY1	NDUFS4	TTC37	SRA1	CCDC69	SUN1	TAB2	RHBDD2	RSPO3	KIFC1	ENSCJAG00000017426	MOG	FIP1L1	CYB561	TBCD	WDR73	ENSCJAG00000045938	UBXN4	OLFML3	TUBGCP4	RTTN	LPIN2	OGT	LETM2	DCUN1D3	SCAP	ZNF653	ENSCJAG00000013875	CHTF18	TEX43	NA	NA	NA	NA	NA	NA	NA	NA	IARS	BRD9	PLK2	KIAA1191	SNCAIP	BUD31	PCDHGA4	CALHM6	ENSCJAG00000009931	DPYSL3	DST	AUTS2	PLRG1	MND1	DLX3	CFAP99	PRPSAP1	LRP1B	CAVIN2	ZBTB1	DIXDC1	NFATC1	GATA2	ENSCJAG00000016416	NUAK2	CITED2	ENSCJAG00000004360	ENSCJAG00000049259	NA	NA	NA	NA	NA	NA	NA	NA	NA	NA	NA	NA	NA
ENSCJAG00000008207	PARP9		ENSCJAG00000031497	SQSTM1	PRKAR1B	MTREX	CAST	IGIP	LARS	MFAP3	ADGB	VPS37D	SLC35F1	GNL1	ENSCJAG00000005182	CAGE1	GABRA2	DLX3	SIRT7	IMP4	MGAT5B	BMPR2	VCAM1	ENSCJAG00000041827	ENSCJAG00000016005	C16orf45	ZMYM3	GREB1L	ENSCJAG00000009116	IFT122	WDR83	ENSCJAG00000040399	RNH1	NA	NA	NA	NA	NA	NA	NA	NA	NA	ZNF510	DAP	SHISAL2B	RMND5B	ENSCJAG00000032936	ZNF394	HBEGF	MARCKS	MRNIP	ENSCJAG00000047877	EFHC1	SFT2D1	RPS3A	NDUFC1	COPZ2	MAPRE1	RLBP1	R3HDM1	ENSCJAG00000049550	ARID4A	EI24	TVP23A	CMSS1	HACL1	NFIC	ENSCJAG00000013875	FANCA	CPA4	NA	NA	NA	NA	NA	NA	NA	NA	NA	NA	NA	NA	NA
EIF1B	CECR2		ENSCJAG00000011740	RNF130	CNOT8	ENSCJAG00000036421	CHD1	ENSCJAG00000006982	ENSCJAG00000047877	ENSCJAG00000045566	ADGRG6	GTF2I	ENSCJAG00000004242	SNRNP48	NDUFC1	ENSCJAG00000045732	SLC30A9	COPZ2	FAAP100	ENSCJAG00000048656	GABRB3	CNOT9	PALMD	IGDCC4	TAOK2	REXO5	PRRG1	TMEM241	PRXL2A	PABPC1	ENSCJAG00000039886	ENSCJAG00000042120	ENSCJAG00000044506	NA	NA	NA	NA	NA	NA	NA	NA	NA	ENSCJAG00000047796	C5orf22	PIK3R1	HNRNPAB	LYRM7	COPS6	PSD2	ENSCJAG00000050876	FAF2	PURA	TDRD6	AGPAT4	MGST2	PLK4	LRRC46	NOL4L	ASNSD1	DPP10	SLC19A3	NEMF	ENSCJAG00000014359	CCP110	ANGPT1	ENSCJAG00000038362	ZNF558	ENSCJAG00000040399	ADARB1	GLYCTK	NA	NA	NA	NA	NA	NA	NA	NA	NA	NA	NA	NA	NA
BAG1	CSF1		RAD1	ERGIC1	FAM114A2	ENSCJAG00000040035	ENSCJAG00000021285	SEC24A	ETF1	DELE1	PERP	ZNF713	DCBLD1	DEK	ENSCJAG00000043620	HIST1H1C	PACRGL	LRRC46	SUMO2	COL5A2	APBA2	AGFG1	TGFBR3	P2RX4	ASCC1	HECTD2	INO80C	RNF138	ZSWIM8	TATDN1	ENSCJAG00000001926	PVRIG	ENSCJAG00000031403	NA	NA	NA	NA	NA	NA	NA	NA	NA	HABP4	SUB1	CARTPT	ENSCJAG00000040569	ZNF879	LAMTOR4	HSPA9	OSTM1	RNF44	BRD8	ENSCJAG00000042411	CNKSR3	RAB33B	MAD2L1	ENSCJAG00000000472	DUSP15	FIGN	CNTNAP5	ENSCJAG00000049296	AP4S1	TEAD1	ENSCJAG00000023301	FBXO32	LGALS8	ZNF628	ENSCJAG00000042120	TOLLIP	TEX43	NA	NA	NA	NA	NA	NA	NA	NA	NA	NA	NA	NA	NA
CCDC9	ARHGAP25		GHR	STK10	G3BP1	XRCC4	FER	FBLL1	IQCE	RELL2	CTGF	ENSCJAG00000021290	ROS1	RNF144B	ENSCJAG00000038895	CPE	FBXL5	DNAI2	TRPM1	GORASP2	SV2B	PDE6D	ADGRL4	PITPNM2	SRGN	PYROXD2	ADNP2	BFAR	MCU	MAF1	POP4	CD19	BRMS1	NA	NA	NA	NA	NA	NA	NA	NA	NA	CDC14B	ENSCJAG00000018506	SV2C	SGCD	COL23A1	SH2B2	EGR1	PRDM1	PRELID1	CCNG1	ENSCJAG00000008979	CCDC170	NUDT6	ZGRF1	DNAI2	SIGLEC1	ENSCJAG00000003086	KCND3	TBX15	G2E3	ANO5	SH2B1	WWP1	DDX39A	B3GNT8	PVRIG	SNAPC2	NA	NA	NA	NA	NA	NA	NA	NA	NA	NA	NA	NA	NA	NA
MAMDC2	MSR1		PARP8	KCNMB1	ENSCJAG00000048432	PCSK1	PJA2	BRAT1	ENSCJAG00000049803	DIAPH1	HEY2	TIAM2	KPNA5	GMNN	ENSCJAG00000046769	TMEM144	ZNF518B	KIF19	IDH2	TBR1	KCNH7	DPYD	PTGFR	SUDS3	ATAD1	NFKB2	ZNF668	PARN	NPFFR1	PAG1	NFKBIB	ENSCJAG00000045659	ENSCJAG00000014539	NA	NA	NA	NA	NA	NA	NA	NA	NA	WNK2	LMBRD2	CRHBP	GEMIN5	SFXN1	MDH2	TRPC7	RRAGD	BNIP1	ATP10B	TREM1	LATS1	QRFPR	CENPE	KIF19	SLC23A2	ENSCJAG00000044172	OLFM3	OLFML3	C14orf93	HSD17B12	CCSER2	MTERF3	ETV2	ABCG1	CD19	ENSCJAG00000040265	NA	NA	NA	NA	NA	NA	NA	NA	NA	NA	NA	NA	NA	NA
GABRD	ENSCJAG00000003568		ANKRD55	FAM20C	ANXA6	FAM174A	COMMD10	AP5Z1	ENSCJAG00000015269	ENSCJAG00000016231	FABP7	OPRM1	CDC40	TRIM38	SPP1	TRIM2	CFAP99	FREM2	ENSCJAG00000049964	NCKAP5	KCNJ3	RWDD3	LEPR	TAOK3	ENSCJAG00000016251	SORCS1	LDB3	ADK	FAM45A	C8orf37	ZNF428	ENSCJAG00000040467	ENSCJAG00000003516	NA	NA	NA	NA	NA	NA	NA	NA	NA	ANKRD18B	LIFR	RASGRF2	SAP30L	MSX2	TCP1	CXCL14	UBE2J1	ENSCJAG00000001527	THG1L	OARD1	AIG1	GSTCD	SPP1	FREM2	PYGB	ENSCJAG00000048852	ST6GALNAC5	VCAM1	ENSCJAG00000020770	MS4A6A	ANAPC16	SULF1	RELB	ZBTB7B	ENSCJAG00000045659	HOXA11	NA	NA	NA	NA	NA	NA	NA	NA	NA	NA	NA	NA	NA	NA
CYSTM1	STK17A		TNPO1	C7orf50	DCTN4	PPIP5K2	DTWD2	BUD31	CLDN15	TMCO6	ENSCJAG00000010406	ENSCJAG00000013452	RTN4IP1	ENSCJAG00000050900	NUDT9	SMARCA5	MAPRE1	CCNA1	ASNSD1	SLC35F5	GALNT13	HFM1	FAM151A	KRT2	MMS19	MXI1	ENSCJAG00000022966	RUFY2	EIF2AK2	RNF13	NECTIN2	ENSCJAG00000048718	SHISA8	NA	NA	NA	NA	NA	NA	NA	NA	NA	SUCLA2	C5orf34	ATP6AP1L	ZNF300	FGF18	ACAT2	ADAM19	PM20D2	COX19	HAVCR2	UNC5CL	ARFGEF3	PPA2	NUDT9	CCNA1	DHX35	STK36	SLC44A5	PALMD	MYO5A	ENSCJAG00000018709	PCDH15	KPNA4	CLASRP	C1orf43	ENSCJAG00000040467	ENSCJAG00000044892	NA	NA	NA	NA	NA	NA	NA	NA	NA	NA	NA	NA	NA	NA
TCEAL5	PLCG2		ANKRD31	ENSCJAG00000001454	TCOF1	SLC25A46	PPIC	CPSF4	ENSCJAG00000016252	DNAJC18	ENSCJAG00000004530	SLC35D3	PREP	ENSCJAG00000023093	HPSE	UGT8	NOL4L	ST6GALNAC2	CALCRL	STEAP3	ENSCJAG00000003326	COL24A1	SLC2A1	ORMDL2	STAMBP	MKI67	SLK	EXOC6	KRTCAP3	ENSCJAG00000050110	NOVA2	NA	NA	NA	NA	NA	NA	NA	NA	NA	NA	NA	MZT1	IL6ST	HAPLN1	ENSCJAG00000045566	FAXDC2	RSPH3	NIPAL4	CGA	C7orf50	ENSCJAG00000051070	ZFAND3	PEX7	LAMTOR3	TLR1	ST6GALNAC2	JPH2	ZNF326	NEGR1	TGFBR3	FBN1	PLEKHA8	TBC1D12	ZNF621	ARHGEF11	ENSCJAG00000040203	ENSCJAG00000048718	NA	NA	NA	NA	NA	NA	NA	NA	NA	NA	NA	NA	NA	NA	NA
SYT9	RBM47		ENSCJAG00000043774	ENSCJAG00000039293	HMGXB3	REEP5	CEP120	ZNF394	LAT2	BRD8	WISP3	PDE7B	GABRR1	HIST1H1B	ENSCJAG00000022250	TACR3	DUSP15	FOXJ1	PRPF40A	RALB	LRP1B	ROR1	FAM167B	DTX3	PPP3R1	USP39	WDR11	UROS	LSG1	DENND1B	ZC3H4	NA	NA	NA	NA	NA	NA	NA	NA	NA	NA	NA	PIBF1	DIMT1	CCNH	ENSCJAG00000021308	FAT2	ESR1	FSCN1	GCLC	MRPL22	PDAP1	RNF8	NKAIN2	TRMT10A	NCAPG	FOXJ1	ATP9A	PKN2	LRRC7	ADGRL4	TLN2	CDK6	ALDH18A1	ULK4	GON4L	NPRL3	NA	NA	NA	NA	NA	NA	NA	NA	NA	NA	NA	NA	NA	NA	NA	NA
CHRM2	IKZF1		ENSCJAG00000019876	ENSCJAG00000020981	ANKHD1	SNX24	AFF4	COPS6	SLC22A3	NME5	TRAF3IP2	EPB41L2	ENSCJAG00000022076	ZNF311	ENSCJAG00000038782	BDH2	SIGLEC1	WDR93	ENSCJAG00000044172	HECW2	R3HDM1	ZYG11B	TINAGL1	CASC1	EPAS1	ENSCJAG00000017000	CPXM2	HNRNPLL	ENSCJAG00000008891	NUAK2	NAXE	NA	NA	NA	NA	NA	NA	NA	NA	NA	NA	NA	UCHL3	IPO11	NR2F1	ARAP3	ARHGEF37	ENSCJAG00000042840	ENSCJAG00000050250	PLA2G7	MFAP3	CYP3A4	FGD2	CEP85L	AFF1	MED28	ENSCJAG00000039262	AKAP3	ZRANB2	GLIS1	PTGFR	SLC8B1	PEX1	SCD	ENSCJAG00000032668	SPSB3	ENSCJAG00000039051	NA	NA	NA	NA	NA	NA	NA	NA	NA	NA	NA	NA	NA	NA	NA	NA
PYURF	MXRA5		TENT2	CD74	PFDN1	PHAX	FLT4	MBLAC1	WTAP	TXNDC15	RPF2	NCOA7	ELOVL4	FAM198B	ENSCJAG00000044134	BMPR1B	SLC23A2	SAXO2	NOP58	ICA1L	DPP10	RAB3B	FCN3	BICD1	THADA	SEMA4F	ENSCJAG00000010091	RFC4	NXPE3	NFIC	NUP210L	NA	NA	NA	NA	NA	NA	NA	NA	NA	NA	NA	MYCBP2	TNPO1	RGMB	DIAPH1	GRPEL2	AKAP7	NPTX2	SLC35B2	GRXCR2	MEPCE	RPL10A	ENSCJAG00000033961	AREG	LRPAP1	WDR93	SPECC1	DOCK7	AGBL4	LEPR	TPCN1	CDHR3	PCGF1	RCOR3	TSC2	ENSCJAG00000049883	NA	NA	NA	NA	NA	NA	NA	NA	NA	NA	NA	NA	NA	NA	NA	NA
BOLA3	TP53BP2		LYSMD3	CSF1R	PURA	LMNB1	CLK4	MOSPD3	FNDC1	DDX46	ENSCJAG00000047721	TPD52L1	B3GAT2	PLRG1	TLR1	MMRN1	PYGB	IL16	CTLA4	NBEAL1	CNTNAP5	ZSWIM5	ENSCJAG00000042708	PDE3A	LTF	WDR92	EHBP1	CCDC50	FAM92A	ZNF558	SCNM1	NA	NA	NA	NA	NA	NA	NA	NA	NA	NA	NA	UBAC2	COL4A3BP	AP3S1	WDR55	APBB3	ZUP1	ZNF3	TREM2	DELE1	SLC12A9	ENSCJAG00000015250	CDK19	SRD5A3	RBL1	SAXO2	DHRS7B	TUT4	EPHB2	FAM151A	PPP1R12A	ABCB7	ENSCJAG00000017577	HNRNPM	TREX2	ENSCJAG00000040861	NA	NA	NA	NA	NA	NA	NA	NA	NA	NA	NA	NA	NA	NA	NA	NA
NDUFS5	ADAM28		ARSK	GNPDA1	SMAD5	CDC42SE2	ZNF354A	MDH2	TAGAP	CAMLG	AKIRIN2	SERINC1	MLIP	MND1	TRMT44	SCD5	DHX35	GULP1	SPAG16	RNF25	SPHKAP	ENSCJAG00000004386	ALPL	NRGN	SHISA5	FOSL2	SPTBN1	LARS2	INTS8	ZNF628	EMC8	NA	NA	NA	NA	NA	NA	NA	NA	NA	NA	NA	TM9SF2	ARSB	TRIM7	PFDN1	ETF1	ENSCJAG00000045608	AGFG2	PIM1	TAF7	STYXL1	ENSCJAG00000019624	SESN1	TEC	AAR2	IL16	PAFAH1B1	MUTYH	FRMD4A	LRP8	KRR1	ENSCJAG00000004217	AAK1	RASAL3	ENSCJAG00000045858	NA	NA	NA	NA	NA	NA	NA	NA	NA	NA	NA	NA	NA	NA	NA	NA	NA
CYP2J2	ENSCJAG00000040246		SLCO4C1	CD14	CATSPER3	TCF7	LCP2	TCP1	SCAF8	UBE2B	SMIM8	MAN1A1	ICK	INPP4B	LRPAP1	ENSCJAG00000048699	JPH2	LRP2	TMEM169	SLC16A14	RBM44	DLGAP3	ECE1	ENSCJAG00000015332	CAMKV	MPV17	PPM1B	SACM1L	C8orf34	OVOL3	FHOD1	NA	NA	NA	NA	NA	NA	NA	NA	NA	NA	NA	NALCN	FAM151B	UNC5A	DNAJC18	KDM3B	AK9	SERPINE1	ETV7	ENSCJAG00000016231	FZD9	RPS18	GRIK2	ANAPC4	CDC25B	GULP1	ENSCJAG00000004366	DMAP1	ADARB2	SLC2A1	CCNT1	FOXP3	PLB1	TMEM38A	CMTM5	NA	NA	NA	NA	NA	NA	NA	NA	NA	NA	NA	NA	NA	NA	NA	NA	NA
NDUFA6	ENSCJAG00000014982		GIN1	TGFBI	C5orf24	ENSCJAG00000039449	ENSCJAG00000045090	ACAT2	SHPRH	CCNG1	PGM3	HS3ST5	ADGRF4	RAB33B	HTT	SLC4A4	ATP9A	ALS2CR12	ENSCJAG00000011145	ING5	CASQ2	HNRNPR	HSPB7	TRIM68	RPP14	ATRAID	SLC8A1	ITPR1	MARC2	B3GNT8	LRP2BP	NA	NA	NA	NA	NA	NA	NA	NA	NA	NA	NA	KDELC1	MSH3	RGS14	SPATA24	CDKL3	ENSCJAG00000038611	PLOD3	BAK1	TMCO6	ENSCJAG00000020634	RING1	ORC3	SH3TC1	PCNA	LRP2	PSMD12	KCNQ4	CELF2	FAM167B	ENSCJAG00000020827	CASK	APEH	PLVAP	ENSCJAG00000022740	NA	NA	NA	NA	NA	NA	NA	NA	NA	NA	NA	NA	NA	NA	NA	NA	NA
PCSK1N	VAV1		ENSCJAG00000038676	KDELR2	LSM11	TRIM7	ENSCJAG00000050676	RSPH3	VTA1	SLU7	COX7A2	FIG4	RUNX2	PLK4	EIF2S2	GSX2	AKAP3	KIAA2012	RHBDD1	NOTCH2	KCND3	UBE4B	SRARP	OLFML1	ARL6IP5	TBCCD1	ENSCJAG00000008281	TAMM41	EPRS	ABCG1	PRMT2	NA	NA	NA	NA	NA	NA	NA	NA	NA	NA	NA	NAXD	SSBP2	THOC3	SIL1	LSM11	LYRM2	ENSCJAG00000046282	ENSCJAG00000051031	CDC23	FNDC1	HSD17B8	ENSCJAG00000036461	ACOX3	BLCAP	STK39	ENSCJAG00000035627	ENSCJAG00000006212	ENSCJAG00000050947	TINAGL1	ESYT1	MBTPS2	ENSCJAG00000050036	ENSCJAG00000039606	SRPK3	NA	NA	NA	NA	NA	NA	NA	NA	NA	NA	NA	NA	NA	NA	NA	NA	NA
ACACB	FBP1		DCP2	DAGLB	FOXK1	ENSCJAG00000009931	MAD1L1	AKAP7	IL20RA	THG1L	CD109	SNAP91	TTBK1	MAD2L1	ENSCJAG00000004811	FRYL	SPECC1	CATIP	ENSCJAG00000049238	ENSCJAG00000019916	OLFM3	ENSCJAG00000039548	JCAD	ELP4	GATA2	ENSCJAG00000016416	ROCK2	UBR5	EIF2D	ZBTB7B	AKT1	NA	NA	NA	NA	NA	NA	NA	NA	NA	NA	NA	ARHGEF7	TTC37	HRH2	NME5	ENSCJAG00000051141	SMIM8	RPS6KA2	ENSCJAG00000021575	TXNDC15	SCAF8	ENSCJAG00000001638	MYO6	ADRA2C	MYBL2	HNMT	ENSCJAG00000013573	NKAIN1	ENSCJAG00000042125	FCN3	MYL6B	ENSCJAG00000019969	RYBP	GATAD2A	CCNQ	NA	NA	NA	NA	NA	NA	NA	NA	NA	NA	NA	NA	NA	NA	NA	NA	NA
KANK1	NCF2		TRIM36	RAC1	TNRC18	CANX	TIMD4	ENSCJAG00000022494	SLC18B1	TSC22D4	ENSCJAG00000045570	FILIP1	FOXP4	ZGRF1	ENSCJAG00000050583	ADGRA3	DHRS7B	ENSCJAG00000011429	BCL2L15	ENSCJAG00000012448	ST6GALNAC5	NEBL	ITGA8	ENSCJAG00000019965	ANGPT1	CMSS1	SNRK	NUDCD1	CNST	C1orf43	STK11	NA	NA	NA	NA	NA	NA	NA	NA	NA	NA	NA	AHRR	ELL2	NSG2	C5orf24	ENSCJAG00000049803	COX7A2	QKI	HLA-DPA1	DDX46	SHPRH	HLA-DQA1	TMEM30A	ENSCJAG00000001323	ENSCJAG00000050583	ALS2CR12	MYO18A	PHACTR4	KCNK10	ENSCJAG00000042708	PIP4K2C	TNKS	POGLUT1	ZNF101	COL7A1	NA	NA	NA	NA	NA	NA	NA	NA	NA	NA	NA	NA	NA	NA	NA	NA	NA
SEPT3	SAMSN1		TNFAIP8	BRI3	CYP3A4	NOP16	ENSCJAG00000021121	ZUP1	ENSCJAG00000038673	SAP25	FBXO9	RIMS1	LRFN2	CENPE	ENSCJAG00000048095	QDPR	ENSCJAG00000004366	RESP18	ZNF326	SLC30A7	SLC44A5	EML5	NET1	BBS9	WWP1	FBXO32	ENSCJAG00000013138	CYP7B1	ENSCJAG00000013939	ENSCJAG00000040203	MUS81	NA	NA	NA	NA	NA	NA	NA	NA	NA	NA	NA	CCDC127	CAST	STC2	ITK	ANKRD61	KHDC3L	SYNJ2	HLA-DMA	CAMLG	ENSCJAG00000045852	NEU1	ZNF451	EDEM2	ENSCJAG00000050076	KIAA2012	SEZ6	SYF2	NRXN3	ALPL	ENSCJAG00000044256	ENSCJAG00000043486	SIDT1	ENSCJAG00000048346	NA	NA	NA	NA	NA	NA	NA	NA	NA	NA	NA	NA	NA	NA	NA	NA	NA	NA
C2CD2	DOCK5		ENSCJAG00000032936	ENSCJAG00000016303	TRIM4	DDX41	PPP2R2B	AK9	RNF217	GIGYF1	ENSCJAG00000038696	COL21A1	SRPK1	AFF1	ENSCJAG00000050076	CPEB2	PSMD12	COL4A3	GTF2B	COL11A1	NEGR1	CEP128	FBLN5	ENSCJAG00000050624	ENSCJAG00000007686	ENSCJAG00000021933	APPL1	SDCBP	KCNN1	PDZD4	CCR2	NA	NA	NA	NA	NA	NA	NA	NA	NA	NA	NA	PLEKHG4B	LNPEP	KCNIP1	C7orf26	ENSCJAG00000015269	ENSCJAG00000046966	MTHFD1L	ENSCJAG00000021558	NUDCD2	HBS1L	ENSCJAG00000002788	BEND6	TBC1D20	YTHDF1	NDUFS1	RABEP1	ARHGEF10L	MAP3K9	ECE1	SLC38A2	PHKG2	DENND3	ENSCJAG00000013606	NA	NA	NA	NA	NA	NA	NA	NA	NA	NA	NA	NA	NA	NA	NA	NA	NA	NA
RNF6	EFEMP1		LYRM7	NCF1	ENSCJAG00000004243	FBXW11	CXXC5	KLHL32	HSF2	SRRT	SLC25A27	GSTA4	ANKS1A	CCNG2	ENSCJAG00000041284	ITCH	ENSCJAG00000035627	DAW1	PKN2	PIGK	LRRC7	ENSCJAG00000016933	ADCY4	OSBPL3	SULF1	LGALS8	EXT1	TATDN3	POLD1	NPRL3	XAGE3	NA	NA	NA	NA	NA	NA	NA	NA	NA	NA	NA	MED10	CHD1	GRIA1	NAT16	ENSCJAG00000015815	POLR1C	TAB2	PSMB9	SLU7	MED23	CSNK2B	CD2AP	FASTKD5	GRN	ENSCJAG00000002901	PITPNM3	WRAP73	KCNH5	HSPB7	PRMT8	SAMD8	MROH1	PPP1R37	NA	NA	NA	NA	NA	NA	NA	NA	NA	NA	NA	NA	NA	NA	NA	NA	NA	NA
KCTD17	SP110		MEIKIN	UNC93A	SFT2D1	ENSCJAG00000015776	ENSCJAG00000006888	ENSCJAG00000049253	MCM9	TMEM120A	SLC35B2	DLK2	ENSCJAG00000044874	NCAPG	RILP	SNTA1	BLMH	KCNJ13	ZRANB2	ENSCJAG00000049084	MYSM1	ZNF410	CRABP1	BZW2	SNTG1	HNRNPM	SELENOT	NLRP3	DPY19L3	PIDD1	ENSCJAG00000038440	NA	NA	NA	NA	NA	NA	NA	NA	NA	NA	NA	NSUN2	SLCO4C1	SYNPO	COL26A1	ATP5MF	LRRC73	SASH1	TAP1	MED7	HDDC2	AIF1	SUPT3H	SHLD1	TRAPPC1	CATIP	ENSCJAG00000047310	MORN1	GPR137C	SRARP	ERP27	RPP30	TONSL	KPTN	NA	NA	NA	NA	NA	NA	NA	NA	NA	NA	NA	NA	NA	NA	NA	NA	NA	NA
ENSCJAG00000003405	AQP4		ACSL6	ENSCJAG00000000469	CCDC170	SLC36A1	ENSCJAG00000046496	BMP5	TUBE1	RABGEF1	ZFAND3	DNPH1	NRN1	SH3TC1	GRN	SMOX	MYO18A	ENSCJAG00000049116	DOCK7	FYB2	ENSCJAG00000022997	SYT16	CGNL1	ZNF467	KPNA4	DDX39A	HLTF	DISC1	RXRG	ENSCJAG00000039051	FAM166B	NA	NA	NA	NA	NA	NA	NA	NA	NA	NA	NA	MARCH6	GIN1	CAMK2A	PRKRIP1	RABGEF1	KLHDC3	ADGRG6	ENSCJAG00000021550	CYTH3	PKIB	LST1	BICRAL	NDUFAF5	AURKB	RESP18	MSI2	ENSCJAG00000013667	MDGA2	JCAD	SCN3B	NOLC1	XKR4	ILDR2	NA	NA	NA	NA	NA	NA	NA	NA	NA	NA	NA	NA	NA	NA	NA	NA	NA	NA
AK1	PIK3AP1		ZNF879	ENSCJAG00000011664	PHACTR2	JAKMIP2	GNA12	ENSCJAG00000020127	BVES	ENSCJAG00000045060	MDGA1	TRERF1	HIVEP1	RBL1	TNFSF13	NKX2-2	SEZ6	HIPK1	ENSCJAG00000015880	SPATA6	GLIS1	DAAM1	ALDH1A2	ZC3HAV1	ZNF621	RASAL3	ZCWPW2	U2AF2	ENSCJAG00000005776	ENSCJAG00000049883	NA	NA	NA	NA	NA	NA	NA	NA	NA	NA	NA	NA	ANKRD33B	ENSCJAG00000021285	SLC6A7	TMEM120A	ENSCJAG00000019825	MEA1	PERP	ENSCJAG00000045515	ENSCJAG00000015859	TBC1D32	ENSCJAG00000047963	MRPS10	CRNKL1	ZSWIM7	COL4A3	MYCBPAP	SVIL	ENSCJAG00000016408	ITGA8	AMOTL1	ENSCJAG00000050142	DISP1	MPZL1	NA	NA	NA	NA	NA	NA	NA	NA	NA	NA	NA	NA	NA	NA	NA	NA	NA	NA
NGRN	TBXAS1		KIAA1191	ZC3H12D	PEX3	HARS	ENSCJAG00000051070	RHAG	MDN1	DLL1	RNF8	MTCH1	CAP2	CDC25B	SAT2	ACSS1	RABEP1	C1orf194	LRRC42	NSUN4	AGBL4	JPH4	RASL12	XIAP	ULK4	ETV2	LRCH3	CTU1	TERF2IP	ENSCJAG00000040861	NA	NA	NA	NA	NA	NA	NA	NA	NA	NA	NA	NA	MARCH11	FER	PCYOX1L	ENSCJAG00000016252	DLL1	C6orf226	MAP3K5	ENSCJAG00000047812	CPSF4	FAM229B	ENSCJAG00000017426	TFEB	NXT1	KRT10	DAW1	SAMD14	DHTKD1	RYR3	NET1	ENSCJAG00000022080	ENSCJAG00000009960	KCTD3	SLC25A44	NA	NA	NA	NA	NA	NA	NA	NA	NA	NA	NA	NA	NA	NA	NA	NA	NA	NA
ENSCJAG00000010569	PLA2G16		RMND5B	RAB32	PEX7	IK	SLC29A4	ADGRF5	TMEM30A	ERMARD	CDKN1A	CPNE5	KIAA0319	PCNA	ZSWIM7	PIGT	PITPNM3	ABCA4	GRIK3	C1orf50	KAZN	SLC12A6	SMAD6	ENSCJAG00000003405	ENSCJAG00000032668	RELB	EGLN1	CYTH2	WWP2	SLC23A1	NA	NA	NA	NA	NA	NA	NA	NA	NA	NA	NA	NA	ZFR	DMXL1	ABLIM3	NUPR2	MAP3K4	ENSCJAG00000004637	MAP7	HLA-DQA2	FAM200A	TSTD3	ENSCJAG00000021370	DAAM2	SYS1	CDC6	KCNJ13	ENSCJAG00000050922	CCNK	FMN1	FBLN5	MPPED2	PSME4	SOX13	C1orf56	NA	NA	NA	NA	NA	NA	NA	NA	NA	NA	NA	NA	NA	NA	NA	NA	NA	NA
OAT	COLEC12		COL23A1	ABRACL	ECHDC1	CYSTM1	USP42	POLR1C	PAQR8	PHF10	PPARD	PACSIN1	ENSCJAG00000006184	PAK5	ENSCJAG00000000365	BCAS1	ENSCJAG00000047310	WDR63	ENSCJAG00000022800	HIVEP3	FRMD4A	TTBK2	THSD4	PPP1R3F	GPATCH2	CLASRP	ZNF699	PAXBP1	PSKH1	NA	NA	NA	NA	NA	NA	NA	NA	NA	NA	NA	NA	NA	TARS	CEP120	SH3RF2	ENSCJAG00000045060	NUP43	ENSCJAG00000022019	SGK1	HLA-DRB5	AP4M1	USP45	ENSCJAG00000048525	KIF6	DNTTIP1	RDM1	ENSCJAG00000049116	VWA8	GSTZ1	TMEM266	ADCY4	DDB2	SOS1	TRIM58	SEMA6C	NA	NA	NA	NA	NA	NA	NA	NA	NA	NA	NA	NA	NA	NA	NA	NA	NA	NA
NDUFB11	TGFBR2		SFXN1	ENSCJAG00000043989	PKIB	UBE2D2	TRRAP	LRRC73	CMTR1	PDE10A	ENSCJAG00000015250	GABBR1	ENSCJAG00000050686	CRNKL1	KRT10	ENSCJAG00000045115	MSI2	ERICH3	ENSCJAG00000006212	NT5C1A	ADARB2	SNAP23	STRA6	KDM6A	RCOR3	ENSCJAG00000022850	DNASE2	SMG7	CBFB	NA	NA	NA	NA	NA	NA	NA	NA	NA	NA	NA	NA	NA	TTC33	CSNK1G3	GFRA3	PDE10A	EYA4	MAPK13	MOXD1	CAJA-DRA	MOSPD3	MAP3K7	JARID2	NUDT3	ACOT8	PFN1	ENSCJAG00000049238	COG6	POMT2	RORA	CGNL1	CPSF7	TCAIM	TRIM17	PRMT7	NA	NA	NA	NA	NA	NA	NA	NA	NA	NA	NA	NA	NA	NA	NA	NA	NA	NA
ATP1B2	LATS2		MSX2	TNFAIP3	FAM184A	FAM13B	ZNF789	ABCC10	ARMC12	SERAC1	ENSCJAG00000021550	DUSP22	ENSCJAG00000012433	MYBL2	PFN1	ETV4	MYCBPAP	C1orf141	ARHGEF10L	TMEM39B	CELF2	DENND4A	LUM	STC1	ENSCJAG00000005408	KPTN	TMCO1	PRKAB2	RPGRIP1L	NA	NA	NA	NA	NA	NA	NA	NA	NA	NA	NA	NA	NA	NDUFS4	AFF4	SLIT3	IGF2R	RNF217	UQCC2	CTGF	LTB	SRRT	MDN1	ENSCJAG00000005182	ATF6B	NEURL2	AIPL1	HIPK1	IFT88	DCAF5	SMAD3	ALDH1A2	LANCL2	GNAI2	FAM89A	ENSCJAG00000037845	NA	NA	NA	NA	NA	NA	NA	NA	NA	NA	NA	NA	NA	NA	NA	NA	NA	NA
ENSCJAG00000011129	TNC		UBTD2	IFNGR1	FRK	GABRG2	ZKSCAN5	MRPL2	UHRF1BP1	SNX9	ENSCJAG00000047812	TUBB2A	RAPGEF2	NEURL2	RPAIN	SLC13A5	SAMD14	WDR78	MORN1	WASF2	ENSCJAG00000050947	DENR	DCN	ENSCJAG00000039970	TMEM38A	ITSN1	FMO4	POGZ	ENSCJAG00000019778	NA	NA	NA	NA	NA	NA	NA	NA	NA	NA	NA	NA	NA	ENSCJAG00000044338	ZNF354C	C1QTNF2	WTAP	FRK	CUTA	RNF146	ENSCJAG00000046258	FAM120B	ZNF292	FSTL5	FARS2	CSE1L	TXNDC17	C1orf194	SEPT9	CHURC1	TMEM132D	RASL12	ENSCJAG00000001509	ENSCJAG00000007179	ENSCJAG00000041996	ENSCJAG00000046264	NA	NA	NA	NA	NA	NA	NA	NA	NA	NA	NA	NA	NA	NA	NA	NA	NA	NA
UQCRQ	CASP10		FGF18	STX7	FYN	TTC1	ZKSCAN1	KLHDC3	TAPBP	HECA	ENSCJAG00000042356	KLHL2	FBXW7	ENSCJAG00000010241	TXNDC17	PMP22	COG6	C1orf87	ENSCJAG00000013667	PADI2	ENSCJAG00000042125	SBNO1	PTPRB	ZNF521	PLVAP	ILDR2	ASTN1	CA5A	PMEL	NA	NA	NA	NA	NA	NA	NA	NA	NA	NA	NA	NA	NA	GPBP1	RUFY1	ADRA1B	VTA1	TRAF3IP2	LSM2	HEY2	HLA-E	TBP	IRAK1BP1	TLR2	KIF13A	DDX27	ENSCJAG00000038305	ABCA4	UNK	ENSCJAG00000035386	ENSCJAG00000050835	SMAD6	DNAH11	RGS22	KEAP1	PGGHG	NA	NA	NA	NA	NA	NA	NA	NA	NA	NA	NA	NA	NA	NA	NA	NA	NA	NA
NCDN	PALD1		MRPL22	CALHM6	HACE1	PMS2	HIP1	MEA1	NCR3	L3MBTL3	DDAH2	GUCY1B1	NR3C2	RTN4RL1	ENSCJAG00000018851	ENSCJAG00000014721	IFT88	ARMH1	ARHGAP12	CROCC	KCNK10	RILPL1	MSRB3	C18orf21	IL12RB1	MPZL1	NOS1AP	ENSCJAG00000004360	AFAP1L2	NA	NA	NA	NA	NA	NA	NA	NA	NA	NA	NA	NA	NA	ERBIN	GFPT2	RNF145	ENPP1	SMPD2	VARS	ENSCJAG00000004530	ENSCJAG00000043681	ERMARD	COL12A1	ENSCJAG00000043620	HMGN4	UBE2V1	BRCA1	WDR63	NT5C	ENSCJAG00000050518	BICDL1	THSD4	PPP1R9A	COL22A1	FCHO1	ENSCJAG00000049069	NA	NA	NA	NA	NA	NA	NA	NA	NA	NA	NA	NA	NA	NA	NA	NA	NA	NA
MRPS21	FKBP5		GEMIN5	MARCKS	CCNC	ZCWPW1	ENSCJAG00000002797	GNMT	GTF2H4	ENSCJAG00000022497	ENSCJAG00000047963	TMEM155	ENSCJAG00000048666	MYO1C	ENSCJAG00000019229	TMEM98	NPLOC4	CFAP57	DNAJC1	NRP1	NRXN3	RNFT2	SLCO1B1	SMAD2	GATAD2A	ARHGEF11	ENSCJAG00000049853	FANCA	ENSCJAG00000042030	NA	NA	NA	NA	NA	NA	NA	NA	NA	NA	NA	NA	NA	ENSCJAG00000036421	SIMC1	CYFIP2	L3MBTL3	CEP57L1	ABHD16A	WISP3	ENSCJAG00000040213	PHF10	SMAP1	ENSCJAG00000038895	CTSO	RAE1	ALOX5AP	ERICH3	ENSCJAG00000009977	DMAC2L	KSR2	STRA6	HGF	SKIL	MBOAT7	ENSCJAG00000049278	NA	NA	NA	NA	NA	NA	NA	NA	NA	NA	NA	NA	NA	NA	NA	NA	NA	NA
ENSCJAG00000004019	PLA2G7		FAXDC2	ENSCJAG00000050876	BACH2	PPP1R35	CASTOR2	C6orf226	IER3	ENSCJAG00000038464	SERPINB1	ANK2	ANKRD50	SREBF1	ALOX5AP	ERAL1	SEPT9	FAM183A	ANKRD16	NMT2	MAP3K9	MED13L	MFAP5	TXNDC11	ENSCJAG00000048346	GON4L	MCL1	ADARB1	CCR1	NA	NA	NA	NA	NA	NA	NA	NA	NA	NA	NA	NA	NA	ENSCJAG00000040035	LCP2	RADIL	ENSCJAG00000038673	COQ3	PRRC2A	NR2E1	Caja-G	GTF2H5	TMEM14A	ENSCJAG00000042857	FAM160A1	CDH4	ATP8A2	WDR78	ENSCJAG00000049294	IRF9	PLBD2	NTN4	NOM1	PHC3	SLC8A2	DLX5	NA	NA	NA	NA	NA	NA	NA	NA	NA	NA	NA	NA	NA	NA	NA	NA	NA	NA
ENSCJAG00000016923	FAM107B		SAP30L	CD164	CASP8AP2	FIS1	AUTS2	ENSCJAG00000022019	MDC1	ASF1A	TUBB2B	ENSCJAG00000047272	TRPC3	TP53	ATP8A2	ENSCJAG00000050703	NT5C	ZMYND12	CCNK	GOLGA5	KCNH5	ANKRD13A	VWF	NUBP1	ACTN4	SNAPIN	USP10	TOLLIP	NA	NA	NA	NA	NA	NA	NA	NA	NA	NA	NA	NA	NA	NA	AP3B1	ENSCJAG00000045090	ENSCJAG00000015258	ENSCJAG00000040398	UFL1	ATP6V1G2	PGM3	SERPINB9	SERAC1	ANKRD66	ENSCJAG00000015309	SH3D19	ENSCJAG00000010241	SLC16A3	C1orf87	POLG	METTL17	ENSCJAG00000001658	LUM	DGKI	ZBTB38	TSEN15	ALAS2	NA	NA	NA	NA	NA	NA	NA	NA	NA	NA	NA	NA	NA	NA	NA	NA	NA	NA
POLN	ENSCJAG00000045090		FAT2	OSTM1	SLC35A1	IFT22	ENSCJAG00000004295	KCTD20	PRR3	MICAL1	ECI2	SNCA	CAMK2D	TRAPPC1	ENSCJAG00000046501	ANKRD40	OCA2	DNALI1	VRK1	SPTLC2	ARMH4	MVK	SLC6A13	SMG1	ZNF546	SPSB3	POLR2C	SNAPC2	NA	NA	NA	NA	NA	NA	NA	NA	NA	NA	NA	NA	NA	NA	PCSK1	ENSCJAG00000050676	LMTK2	SMPDL3A	SLC35A1	FLOT1	CD109	ENSCJAG00000010562	SNX9	TJAP1	SLC10A6	GAB1	PCMTD2	ENSCJAG00000046033	ARMH1	NCKAP1	EHD4	ENSCJAG00000046803	DCN	LRCH2	UBP1	PRCC	ENSCJAG00000039429	NA	NA	NA	NA	NA	NA	NA	NA	NA	NA	NA	NA	NA	NA	NA	NA	NA	NA
HTR7	TGFB1		ZNF300	PRDM1	CEP162	LRWD1	CRCP	BRPF3	RIPK1	SEC63	ENSCJAG00000001070	MAPK10	ENSCJAG00000044234	AURKB	METRNL	SRCIN1	ENSCJAG00000009977	OSCP1	GSTZ1	TTLL5	GPR137C	CKAP4	RERGL	ENSCJAG00000023301	KIAA1614	TSC2	GLRA3	ENSCJAG00000040265	NA	NA	NA	NA	NA	NA	NA	NA	NA	NA	NA	NA	NA	NA	RIOK2	PRKAR1B	CUX1	ENSCJAG00000038464	CYB5R4	TRIM26	PTP4A1	NQO2	ARID1B	GLO1	ENSCJAG00000022250	SCLT1	CYB5D2	BIRC5	ERI3	GPR155	UNC13C	LIN7A	PTPRB	SHROOM4	RUBCN	FMO5	ENSCJAG00000003884	NA	NA	NA	NA	NA	NA	NA	NA	NA	NA	NA	NA	NA	NA	NA	NA	NA	NA
NAA38	CREB3L2		ARHGEF37	NDUFAF4	ENSCJAG00000045759	NSUN5	TPST1	MAPK13	BPHL	CRYBG1	MCUR1	ADAMTS3	TSPAN5	ERN1	P4HB	SOX9	ENSCJAG00000049294	ADPRHL2	DCAF5	FLVCR2	MDGA2	PTPRR	KDELC2	CPEB3	POU2F1	TREX2	RWDD4	ENSCJAG00000044745	NA	NA	NA	NA	NA	NA	NA	NA	NA	NA	NA	NA	NA	NA	FAM174A	FAM114A2	SSC4D	MCM9	RHAG	CDYL	ENSCJAG00000011119	ECI2	GINM1	CCDC167	ENSCJAG00000039250	SPATA5	CASC3	TUBGCP5	CFAP57	UBR3	VPS39	NAV3	MSRB3	ENSCJAG00000038936	IQCG	MBTPS1	HBM	NA	NA	NA	NA	NA	NA	NA	NA	NA	NA	NA	NA	NA	NA	NA	NA	NA	NA
SLC6A11	IGKC		GRPEL2	RRAGD	SMAP1	LIMK1	PRKN	UQCC2	SLC22A23	ATG5	E2F3	DCK	FGF5	CDC6	ENSCJAG00000048589	TTYH2	ENSCJAG00000050556	UBXN11	RDH11	CCDC175	TOGARAM1	GDF11	MPZL2	SMC3	SLC25A44	PGGHG	BRCC3	ENSCJAG00000044892	NA	NA	NA	NA	NA	NA	NA	NA	NA	NA	NA	NA	NA	NA	FBXL17	G3BP1	GALNT17	TUBE1	CYP39A1	ENSCJAG00000001070	ENSCJAG00000011904	F13A1	EPM2A	KCTD20	ENSCJAG00000014827	ANXA5	GPS2	ENSCJAG00000017268	FAM183A	ACVR2A	KDM2B	SCN8A	SLCO1B1	EGFL6	SDCCAG8	VAC14	LTK	NA	NA	NA	NA	NA	NA	NA	NA	NA	NA	NA	NA	NA	NA	NA	NA	NA	NA
ITPRID1	CEP128		DPYSL3	UBE2J1	PRIM2	CLIP2	AGPAT4	CUTA	ENSCJAG00000049282	PNISR	CDKAL1	OCIAD1	PRDM8	RDM1	CYTH1	GPRC5C	IGF1R	STPG1	EIF2S1	SLC35F4	ENSCJAG00000016408	XPOT	ROBO4	LHPP	PRPF3	ENSCJAG00000045858	SPHK1	LETMD1	NA	NA	NA	NA	NA	NA	NA	NA	NA	NA	NA	NA	NA	NA	SLC25A46	ENSCJAG00000048432	AFDN	SOBP	GNMT	E2F3	SLC25A27	RREB1	HECA	ARMC12	ENSCJAG00000006158	ALPK1	TP53	NMB	ZMYND12	CCDC93	ENSCJAG00000046038	EIF4B	MFAP5	FBXO16	AES	LPCAT2	PTGES	NA	NA	NA	NA	NA	NA	NA	NA	NA	NA	NA	NA	NA	NA	NA	NA	NA	NA
ABCA6	ST6GAL1		ENSCJAG00000021308	PM20D2	BEND6	SBDS	TULP4	DAXX	SLC35B3	MANEA	MSMO1	CRMP1	CDKL2	CRLF3	SYNGR2	SPART	POLG	VWA5B1	ENSCJAG00000050518	STYX	FMN1	DENND5B	ETS1	RANBP2	SEMA6C	CMTM5	APOA4	NA	NA	NA	NA	NA	NA	NA	NA	NA	NA	NA	NA	NA	NA	NA	REEP5	TCOF1	ZDHHC14	CD24	PTCRA	CDKAL1	RCAN2	SSR1	ENSCJAG00000002865	NCR3	ENSCJAG00000038782	ENSCJAG00000042606	DHRS7C	ENSCJAG00000038539	DNALI1	NIFK	DNAH10	GRIP1	VWF	EPB41L3	SLC44A2	N4BP1	ENSCJAG00000021791	NA	NA	NA	NA	NA	NA	NA	NA	NA	NA	NA	NA	NA	NA	NA	NA	NA	NA
NWD1	PIK3R5		PRELID2	ENSCJAG00000000808	CYP39A1	ENSCJAG00000021291	CNKSR3	WDR46	ENSCJAG00000050237	MAP3K7	PDGFC	JAKMIP1	EREG	ZMYND15	UNC13D	PDE6G	NCKAP1	C1orf158	ENSCJAG00000007515	TRAPPC6B	TMEM266	PDZRN4	TSPAN18	ENSCJAG00000019436	PRMT7	ENSCJAG00000022740	IL10	NA	NA	NA	NA	NA	NA	NA	NA	NA	NA	NA	NA	NA	NA	NA	SNX24	HMGXB3	TIAM2	PNISR	ENSCJAG00000036721	ENSCJAG00000022436	ENPP5	ENSCJAG00000051133	ENSCJAG00000022503	ENSCJAG00000010588	ENSCJAG00000044134	CYP2U1	TEKT3	SPC25	OSCP1	FAM126B	PPTC7	TMTC1	SLC6A13	DSG2	CACNA1A	ECI1	CTSG	NA	NA	NA	NA	NA	NA	NA	NA	NA	NA	NA	NA	NA	NA	NA	NA	NA	NA
THSD7B	ALOX5		WDR55	CGA	SPATS1	PSMB1	IPCEF1	RING1	NKAPL	ZNF292	SMAD1	PPP2R2C	EPHA5	AIPL1	ENSCJAG00000017268	ENSCJAG00000046792	PPP1R1C	TP73	KLHDC2	IRF9	RORA	ENSCJAG00000038843	MRGPRF	WDPCP	NFATC3	ENSCJAG00000049278	ENSCJAG00000038289	NA	NA	NA	NA	NA	NA	NA	NA	NA	NA	NA	NA	NA	NA	NA	PHAX	ENSCJAG00000021121	VIP	FAXC	ENSCJAG00000050106	ENSCJAG00000023008	ENPP4	ASIC5	ENSCJAG00000022497	FAM50B	RPL9	WDFY3	ENSCJAG00000004384	ENSCJAG00000045080	ADPRHL2	CARF	VPS29	CACNA1C	RERGL	ELAC1	SLC7A9	ENSCJAG00000015315	CLDN3	NA	NA	NA	NA	NA	NA	NA	NA	NA	NA	NA	NA	NA	NA	NA	NA	NA	NA
MEIS1	NPL		SPATA24	ENSCJAG00000038191	ZNF318	TMEM242	ARMT1	EHMT2	TMA16	ENSCJAG00000015130	ZNF330	KIAA0232	KIT	VEZF1	MESP1	MTMR10	GPR155	PRDM16	ENSCJAG00000038303	SUPT16H	SMAD3	CUL5	ANO1	FEZ2	CPNE2	SRPK3	HK3	NA	NA	NA	NA	NA	NA	NA	NA	NA	NA	NA	NA	NA	NA	NA	ISOC1	CXXC5	PLEKHG1	SRSF12	DNAH8	NPY5R	MDGA1	MANBA	ASF1A	ENSCJAG00000049282	ENSCJAG00000038485	COPS4	DBF4B	ENSCJAG00000021436	UBXN11	SPAG16	ANAPC7	GRIN2B	MPZL2	TXNL1	KIAA0355	TMED1	OTOP3	NA	NA	NA	NA	NA	NA	NA	NA	NA	NA	NA	NA	NA	NA	NA	NA	NA	NA
CALY	CLIC4		KDM3B	DST	MRPS10	MTRF1L	LRP11	LSM2	ETFDH	RWDD2A	SYNPO2	ABLIM2	ENSCJAG00000049211	MRPL10	CIB1	SH3GL3	UBR3	AGRN	TPPP2	HNRNPC	TMEM132D	ATM	ENSCJAG00000042645	ODC1	ENSCJAG00000037845	ACP2	C5orf46	NA	NA	NA	NA	NA	NA	NA	NA	NA	NA	NA	NA	NA	NA	NA	CDC42SE2	ENSCJAG00000006888	ENSCJAG00000013452	SYNCRIP	CMTR1	LSM6	CDKN1A	SLC39A8	ENSCJAG00000038768	SYCP2L	TRMT44	TMEM150C	ERN1	HJURP	STPG1	ANKZF1	KCTD10	KIRREL3	ROBO4	NEDD4L	KCNJ6	ENSCJAG00000010676	ENSCJAG00000036833	NA	NA	NA	NA	NA	NA	NA	NA	NA	NA	NA	NA	NA	NA	NA	NA	NA	NA
ENSCJAG00000018017	BNC2		CDKN2AIPNL	GCLC	TFEB	ZBTB2	LATS1	VARS	ARFIP1	LCA5	ENSCJAG00000004249	MSANTD1	RASL11B	ENSCJAG00000038305	BCL2A1	ABHD17C	ARL6IP6	ARMC4	VPS39	KLHL33	ENSCJAG00000050835	DIXDC1	POU6F2	CCDC51	SIRT3	CCNQ	ENSCJAG00000008492	NA	NA	NA	NA	NA	NA	NA	NA	NA	NA	NA	NA	NA	NA	NA	TCF7	SMAD5	GRM1	DOP1A	SLC26A8	NOCT	PPARD	HSD17B11	RPF2	ENSCJAG00000047089	ENSCJAG00000020971	ENSCJAG00000015197	APPBP2	ENSCJAG00000049972	VWA5B1	EPHA4	CAPS2	ARHGAP32	ETS1	CDH7	JAM2	CSTA	NA	NA	NA	NA	NA	NA	NA	NA	NA	NA	NA	NA	NA	NA	NA	NA	NA	NA	NA
HS3ST2	CASP4		CDKL3	EFHC1	GLO1	ENSCJAG00000033261	UST	PRRC2A	FAM160A1	FAM135A	MCUB	DLGAP4	LDB2	BRCA1	ENSCJAG00000038539	ENSCJAG00000010218	ACVR2A	ARMC3	TSPAN3	KATNBL1	BICDL1	EI24	TMED4	PBRM1	ENSCJAG00000049069	COL7A1	NA	NA	NA	NA	NA	NA	NA	NA	NA	NA	NA	NA	NA	NA	NA	NA	ENSCJAG00000039449	PANK3	PLAGL1	LCA5	EHMT2	AIMP1	DDAH2	PLAC8	AFG1L	CD83	ENSCJAG00000004811	UTP3	ACACA	PRLH	C1orf158	MOGAT1	MCRS1	OPCML	TSPAN18	ZADH2	USP25	ENSCJAG00000007213	NA	NA	NA	NA	NA	NA	NA	NA	NA	NA	NA	NA	NA	NA	NA	NA	NA	NA	NA
NPTX1	HAVCR2		ATP10B	PLA2G7	BTBD9	REPS1	NHSL1	ATP6V1G2	ENSCJAG00000050440	ENSCJAG00000045443	ADH7	SPAG4	NSD2	PLEKHH3	NMI	ITPRID2	CCDC93	SPAG6	HYKK	RYR3	KSR2	ARHGAP42	RAMP3	ACTR8	DLX5	NA	NA	NA	NA	NA	NA	NA	NA	NA	NA	NA	NA	NA	NA	NA	NA	NA	CANX	IQCE	HIVEP2	HMGN3	ENSCJAG00000048538	MRPS18C	MOG	CXCL11	SEC63	NRSN1	SNX5	ENSCJAG00000019346	POLDIP2	ENSCJAG00000049029	TP73	NYAP2	MFSD5	CNTN5	MRGPRF	PARN	FAM78B	NA	NA	NA	NA	NA	NA	NA	NA	NA	NA	NA	NA	NA	NA	NA	NA	NA	NA	NA	NA
TRHDE	PDLIM4		ZBED8	ENSCJAG00000042411	PPT2	ENSCJAG00000045852	ARFGEF3	ENSCJAG00000002565	MFSD8	GTPBP2	PDLIM5	ENSCJAG00000038577	TACC3	ENSCJAG00000000472	ENSCJAG00000021436	WIPF1	ENSCJAG00000044649	SLC39A12	SLC8B1	OIP5	PLBD2	ENSCJAG00000014359	COL1A2	TADA3	ENSCJAG00000003884	NA	NA	NA	NA	NA	NA	NA	NA	NA	NA	NA	NA	NA	NA	NA	NA	NA	NOP16	FOXK1	TXLNB	ENSCJAG00000045759	ENSCJAG00000046546	ENSCJAG00000000640	SERPINB1	NAAA	ATG5	SCGN	RBBP9	APBB2	ZMYND15	PSRC1	PRDM16	ENSCJAG00000047482	DGKA	FAT3	ANO1	DCUN1D3	FAM20B	NA	NA	NA	NA	NA	NA	NA	NA	NA	NA	NA	NA	NA	NA	NA	NA	NA	NA	NA	NA
HTR2A	PRKD3		WIPI2	ENSCJAG00000008979	RIOK1	KIAA0408	BCLAF1	ENSCJAG00000037392	NUDT6	TJAP1	GRID2	NRSN2	NECAB3	DGKH	ENSCJAG00000048553	STK39	NIFK	TC2N	CFAP73	USP3	ENSCJAG00000001658	EMSY	GNG11	SLC6A11	HBM	NA	NA	NA	NA	NA	NA	NA	NA	NA	NA	NA	NA	NA	NA	NA	NA	NA	LMAN2	TNRC18	SLC35D3	MTO1	ATAT1	ENSCJAG00000043771	TUBB2B	HOPX	ASCC3	RNF175	XRN2	ARAP2	VEZF1	CDKN2C	AGRN	ENSCJAG00000006122	FKBP4	GRM5	ENSCJAG00000042645	ENSCJAG00000009116	SNTB2	NA	NA	NA	NA	NA	NA	NA	NA	NA	NA	NA	NA	NA	NA	NA	NA	NA	NA	NA	NA
RPH3A	LY9		ENSCJAG00000051141	TREM1	DSP	TRMT11	HBS1L	FLOT1	BBS7	PTK7	ENSCJAG00000000640	FKBP1A	CDK5RAP1	POMP	ENSCJAG00000022219	FMNL2	FAM126B	PCNX4	PPTC7	HERC1	ENSCJAG00000046803	TEAD1	ABCB4	TFG	LTK	NA	NA	NA	NA	NA	NA	NA	NA	NA	NA	NA	NA	NA	NA	NA	NA	NA	DDX41	USP42	PDE7B	COL9A1	SLC22A23	CCNG2	CAGE1	TMEM165	ENSCJAG00000015130	TMEM131L	ENSCJAG00000046459	PCDH7	PLEKHH3	STIL	ARMC4	SYT6	DLAT	TENM4	POU6F2	PRXL2A	TMLHE	NA	NA	NA	NA	NA	NA	NA	NA	NA	NA	NA	NA	NA	NA	NA	NA	NA	NA	NA	NA
SYT4	BLNK		C7orf26	TREM2	ENSCJAG00000010580	HDAC2	NKAIN2	TRIM26	EXOSC9	RRP36	ENSCJAG00000023152	PDYN	ENSCJAG00000038490	PAN3	ENSCJAG00000022999	RFTN2	CARF	BMP4	VPS29	AAGAB	LIN7A	ANO5	SEMA3D	TMPRSS7	PTGES	NA	NA	NA	NA	NA	NA	NA	NA	NA	NA	NA	NA	NA	NA	NA	NA	NA	FBXW11	ZKSCAN5	EPB41L2	ENSCJAG00000045443	LY86	ENSCJAG00000035174	ENSCJAG00000045732	NIPAL1	RWDD2A	ENSCJAG00000046661	OSER1	STIM2	DGKH	RAD54L	ARMC3	MTF2	PHLDB1	ENSCJAG00000049437	TMED4	ZSWIM8	MCM6	NA	NA	NA	NA	NA	NA	NA	NA	NA	NA	NA	NA	NA	NA	NA	NA	NA	NA	NA	NA
SLC38A11	PLLP		ANKRD61	OARD1	CD83	FOXO3	ENSCJAG00000033961	HIST1H2AD	METTL14	FGD2	ENSCJAG00000006158	GNRH2	CHGB	PARP4	CYP27A1	LANCL1	EPHA4	CCDC33	PRDM4	KCTD10	NAV3	TTC17	LRRC17	PREX2	ENSCJAG00000021791	NA	NA	NA	NA	NA	NA	NA	NA	NA	NA	NA	NA	NA	NA	NA	NA	NA	SUN1	ZSCAN25	RSPO3	TRAM2	SLC35B3	ENSCJAG00000032075	MCUR1	SHISA3	IMPG1	MGARP	PI3	MAN2B2	MTRF1	CCDC24	SPAG6	RPAP2	SLC37A4	PDE2A	RAMP3	MCU	ENSCJAG00000044545	NA	NA	NA	NA	NA	NA	NA	NA	NA	NA	NA	NA	NA	NA	NA	NA	NA	NA	NA	NA
TAGLN3	TFPI		PDAP1	UNC5CL	NUP153	SNX3	RWDD1	ENSCJAG00000022436	TBCK	ENSCJAG00000049669	AREG	AVP	PLCB1	NARF	MRPL44	IGFBP5	MOGAT1	UNC119B	TCP11L2	ACTR6	SCN8A	HSD17B12	TES	RFTN1	CTSG	NA	NA	NA	NA	NA	NA	NA	NA	NA	NA	NA	NA	NA	NA	NA	NA	NA	GET4	TRIM4	TPD52L1	PAQR8	NUP153	ENSCJAG00000047538	HIST1H1C	TBC1D1	BMP5	C4orf33	WFDC2	SAMHD1	ENSCJAG00000048692	ATP6V0B	SLC39A12	CDC7	ENSCJAG00000014820	TRIM66	COL1A2	NPFFR1	SLAMF9	NA	NA	NA	NA	NA	NA	NA	NA	NA	NA	NA	NA	NA	NA	NA	NA	NA	NA	NA	NA
ENSCJAG00000001271	CYP27A1		ENSCJAG00000015815	PIM1	TPMT	ENSCJAG00000046921	CDK19	ENSCJAG00000023008	BANK1	C6orf106	HOPX	LZTS3	PLCB4	HEXD	GIGYF2	ITM2C	NYAP2	WDR66	CHST11	CEP83	RXYLT1	ACCS	ESYT2	ANGEL2	CLDN3	NA	NA	NA	NA	NA	NA	NA	NA	NA	NA	NA	NA	NA	NA	NA	NA	NA	ENSCJAG00000015776	ZKSCAN1	MAN1A1	MUT	BTN2A2	ENSCJAG00000019100	CPE	PGM2	ADGRF5	MFSD8	ENSCJAG00000048095	TRPC4AP	PAN3	CDC20	TC2N	ENSCJAG00000038902	PGM2L1	KIAA1549L	GNG11	FAM45A	TRABD2B	NA	NA	NA	NA	NA	NA	NA	NA	NA	NA	NA	NA	NA	NA	NA	NA	NA	NA	NA	NA
C8orf88	VCAN		ATP5MF	ETV7	ID4	LMBRD1	SESN1	NPY5R	HERC6	SYNGAP1	PDGFRA	LAMP5	ANKEF1	SLC16A3	PRLH	C2orf72	DIS3L2	B3GNT4	FGD6	DDX23	GRIP1	MS4A6A	WDR86	IKBKE	OTOP3	NA	NA	NA	NA	NA	NA	NA	NA	NA	NA	NA	NA	NA	NA	NA	NA	NA	SLC36A1	TRIP6	SLC35F1	PTK7	ABT1	ENSCJAG00000042909	MSMO1	RELL1	MRPL2	FGF2	PLTP	STK35	ENSCJAG00000009879	YBX1	PCNX4	RPF1	P4HA3	SLC1A2	ABCB4	HTRA2	NA	NA	NA	NA	NA	NA	NA	NA	NA	NA	NA	NA	NA	NA	NA	NA	NA	NA	NA	NA	NA
ENSCJAG00000031147	ZC3HAV1		SLC12A9	RPL10A	NRSN1	TMEM151B	ARMC2	GUCY1A1	ENSCJAG00000005294	SKIV2L	OCIAD2	SNAP25	BTBD3	ENSCJAG00000046033	PSMA5	EFHD1	ENSCJAG00000047482	CCDC60	BEST3	NCKAP1L	TMTC1	ENSCJAG00000018709	NOS3	ENSCJAG00000039134	ENSCJAG00000036833	NA	NA	NA	NA	NA	NA	NA	NA	NA	NA	NA	NA	NA	NA	NA	NA	NA	PCDHAC2	CLDN15	ENSCJAG00000004242	PEX6	ETFDH	KLF3	TMEM144	RBPJ	RRP36	EXOSC9	RPS21	PANK2	PARP4	EXO5	BMP4	ENSCJAG00000049843	FAM160A2	RTN3	SEMA3D	PNPT1	NA	NA	NA	NA	NA	NA	NA	NA	NA	NA	NA	NA	NA	NA	NA	NA	NA	NA	NA	NA	NA
GLIS1	BIN2		TRIP6	BAK1	BTN2A2	TMEM63B	LIN28B	LSM6	COQ2	DDX39B	SEL1L3	PCSK2	ISM1	NPB	HENMT1	ENSCJAG00000041494	ENSCJAG00000006122	IQCD	MMP19	ITGA7	CACNA1C	C11orf80	PTN	CARM1	NA	NA	NA	NA	NA	NA	NA	NA	NA	NA	NA	NA	NA	NA	NA	NA	NA	NA	HARS	POR	DCBLD1	SAYSD1	MMAA	ENSCJAG00000000128	PDGFC	ENSCJAG00000013218	TBC1D22B	ENSCJAG00000038520	ENSCJAG00000021746	ENSCJAG00000051102	NARF	LSM10	ENSCJAG00000007073	ANKRD13C	ZNF143	SNX32	LRRC17	HNRNPLL	NA	NA	NA	NA	NA	NA	NA	NA	NA	NA	NA	NA	NA	NA	NA	NA	NA	NA	NA	NA	NA
NRIP3	CD58		NAT16	RPS18	HMGN4	SRF	GRIK2	NOCT	SEC31A	VARS2	LAP3	SYNDIG1	SLC24A3	ALYREF	CTBS	SLC16A1	SYT6	TRPV4	ESYT1	ERBB3	GRIN2B	PLEKHA8	CALD1	ELOF1	NA	NA	NA	NA	NA	NA	NA	NA	NA	NA	NA	NA	NA	NA	NA	NA	NA	NA	IK	LAT2	KPNA5	C6orf106	USP38	RGS12	TRIM2	CPZ	BRPF3	SGMS2	RILP	MCM8	NPB	CLSPN	ZSCAN29	AK4	IMMP1L	SHANK2	TES	EIF2AK2	NA	NA	NA	NA	NA	NA	NA	NA	NA	NA	NA	NA	NA	NA	NA	NA	NA	NA	NA	NA	NA
ENSCJAG00000047811	NHSL1		COL26A1	HSD17B8	ZKSCAN4	CUL7	MCHR2	LARP7	ENSCJAG00000047043	C6orf136	TAPT1	ENSCJAG00000021513	TTI1	GAA	DNASE2B	GSTM3	MTF2	PLEKHG7	PPM1H	IRAK3	KIRREL3	CDK6	BPGM	SLC27A1	NA	NA	NA	NA	NA	NA	NA	NA	NA	NA	NA	NA	NA	NA	NA	NA	NA	NA	CYSTM1	ENSCJAG00000002797	HS3ST5	TAPBP	TBC1D9	ENSCJAG00000014217	SMAD1	MXD4	ENSCJAG00000049669	EMCN	ENSCJAG00000037786	BMP2	MIF4GD	SH3BGRL3	BBS4	FGGY	DEPDC7	ADCY1	ESYT2	KRTCAP3	NA	NA	NA	NA	NA	NA	NA	NA	NA	NA	NA	NA	NA	NA	NA	NA	NA	NA	NA	NA	NA
PHYHIP	RPS6KA1		POR	ENSCJAG00000051031	ENSCJAG00000045551	PPP2R5D	TSTD3	CASP6	ENSCJAG00000019939	TRIM39	WDR1	VSTM2L	SLC32A1	BIRC5	TMEM59	SORT1	RPAP2	LRRIQ1	EPS8	CCDC91	ARHGAP32	FAM133B	ITM2A	ENSCJAG00000008036	NA	NA	NA	NA	NA	NA	NA	NA	NA	NA	NA	NA	NA	NA	NA	NA	NA	NA	UBE2D2	ENSCJAG00000004295	CDC40	ENSCJAG00000021566	ENSCJAG00000051135	C4orf48	SMARCA5	HAUS3	SYNGAP1	HELQ	TNFSF13	TMX4	ENSCJAG00000050817	LZIC	CCDC33	ENSCJAG00000005015	ALKBH3	MEOX2	WDR86	HADHA	NA	NA	NA	NA	NA	NA	NA	NA	NA	NA	NA	NA	NA	NA	NA	NA	NA	NA	NA	NA	NA
SCAMP5	SHROOM4		ELN	ENSCJAG00000021575	CTSO	SPDEF	USP45	AIMP1	MOB1B	CDYL	TP53INP2	PPP1R16B	TOX2	ENSCJAG00000050817	MAGOH	MYBPHL	CDC7	ACSS3	SIAE	PUS7L	OPCML	PEX1	EFNB1	RASGRP4	NA	NA	NA	NA	NA	NA	NA	NA	NA	NA	NA	NA	NA	NA	NA	NA	NA	NA	REEP2	ENSCJAG00000004243	FIG4	APOM	METTL14	RNF212	ZNF330	HCK	ENSCJAG00000037392	ENSCJAG00000050429	EIF4A1	TP53RK	ENSCJAG00000045017	LRRC47	UNC119B	ELAVL4	UBE2L6	ZNF804B	NOS3	RFC4	NA	NA	NA	NA	NA	NA	NA	NA	NA	NA	NA	NA	NA	NA	NA	NA	NA	NA	NA	NA	NA
FAM81A	NLRP1		NUPR2	HLA-DPA1	DCLK2	PFDN6	FBXL4	MRPS18C	STAP1	ENSCJAG00000047089	ENSCJAG00000018361	GDAP1L1	TOMM34	ENSCJAG00000039262	ENSCJAG00000021126	STXBP3	ENSCJAG00000038902	KRT82	RAB38	LRP6	CNTN5	CDHR3	BMX	ERF	NA	NA	NA	NA	NA	NA	NA	NA	NA	NA	NA	NA	NA	NA	NA	NA	NA	NA	FAM13B	TPST1	FOXO3	GTF2H4	CASP6	SLC26A1	SYNPO2	ENSCJAG00000043683	DHX16	ENSCJAG00000036537	CD68	PHACTR3	PEX11A	TNFRSF4	WDR66	CYP4X1	TCN1	PCLO	PTN	LSG1	NA	NA	NA	NA	NA	NA	NA	NA	NA	NA	NA	NA	NA	NA	NA	NA	NA	NA	NA	NA	NA
PHF24	SNTB1		DACT2	HLA-DMA	PRMT9	NFKBIL1	ORC3	ENSCJAG00000043771	REST	RBM24	BCL2L1	PKIG	SLC12A5	NMB	PRDX1	DBT	RPF1	LRIG3	ENSCJAG00000015576	DUSP16	FAT3	PTPRN2	ARSE	TRMT1L	NA	NA	NA	NA	NA	NA	NA	NA	NA	NA	NA	NA	NA	NA	NA	NA	NA	NA	JADE2	TAGAP	PREP	MDC1	NPNT	ROMO1	UGT8	ENSCJAG00000050483	TRIM39	STX18	SAT2	TPD52L2	ENSCJAG00000009514	ENSCJAG00000037008	B3GNT4	ENSCJAG00000021001	ENSCJAG00000042528	FOXP2	CALD1	CCDC12	NA	NA	NA	NA	NA	NA	NA	NA	NA	NA	NA	NA	NA	NA	NA	NA	NA	NA	NA	NA	NA
LINGO1	STAT5A		FGFR1OP	ENSCJAG00000021558	OTUD4	TUBB	ENSCJAG00000036461	ENSCJAG00000039250	THEGL	ENSCJAG00000051035	ID1	PMEPA1	CBLN4	DUSP19	ENSCJAG00000017658	DDAH1	ENSCJAG00000049843	A2ML1	P4HA3	RAPGEF3	GRM5	CHCHD3	PPP1R3B	ARHGAP30	NA	NA	NA	NA	NA	NA	NA	NA	NA	NA	NA	NA	NA	NA	NA	NA	NA	NA	GABRG2	TULP4	GABRR1	DSP	ART3	ERGIC3	ENSCJAG00000004249	ENSCJAG00000023289	ENSCJAG00000032252	SORCS2	ENSCJAG00000014372	ABR	ST8SIA2	ENSCJAG00000047355	CCDC60	ZMPSTE24	ENSCJAG00000019035	CLEC2L	BPGM	SLC26A6	NA	NA	NA	NA	NA	NA	NA	NA	NA	NA	NA	NA	NA	NA	NA	NA	NA	NA	NA	NA	NA
HAPLN4	ENSCJAG00000000771		MAP3K4	PSMB9	USP38	ENSCJAG00000021709	CYB5R4	YTHDC1	KCTD8	ZKSCAN8	SRXN1	GNAS	TAF4	SPC25	ATP6V0B	LPAR3	ANKRD13C	C1R	PAAF1	BIRC2	ENSCJAG00000049437	COPG2	RBPMS	TUFT1	NA	NA	NA	NA	NA	NA	NA	NA	NA	NA	NA	NA	NA	NA	NA	NA	NA	NA	GABRA1	IPCEF1	ENSCJAG00000022076	SNRNP48	ENSCJAG00000019939	MAP1LC3A	TACR3	C20orf27	PXDC1	AFAP1	SCO1	METTL16	LIMS2	ENSCJAG00000004695	IQCD	YARS	KCNK4	CHRM2	ITM2A	RHOA	NA	NA	NA	NA	NA	NA	NA	NA	NA	NA	NA	NA	NA	NA	NA	NA	NA	NA	NA	NA	NA
MAL2	LYZ		IGF2R	TAP1	INTU	TBC1D7	MYO6	CENPC	LIMCH1	ZSCAN9	ENSCJAG00000020971	EEF1A2	HRH3	ENSCJAG00000045080	YBX1	WLS	USP1	LRRC23	MPPED2	ZBTB16	PDE2A	TMEM164	SLC20A2	MLYCD	NA	NA	NA	NA	NA	NA	NA	NA	NA	NA	NA	NA	NA	NA	NA	NA	NA	NA	TTC1	LRP11	FILIP1	TMEM170B	STAP1	TMEM74B	BDH2	ABHD12	RIOK1	ZFYVE28	TMEM220	RPA1	IWS1	VIM	TRPV4	ENSCJAG00000050589	LRFN4	PLXNA4	EFNB1	TMCC1	NA	NA	NA	NA	NA	NA	NA	NA	NA	NA	NA	NA	NA	NA	NA	NA	NA	NA	NA	NA	NA
EEF1A2	NFATC2		ENSCJAG00000021540	ENSCJAG00000045515	FGF2	FAM8A1	SENP6	ENSCJAG00000035174	NSUN7	SETD7	ENSCJAG00000023289	OPRL1	ENSCJAG00000043168	WDSUB1	EXO5	RAVER2	FGGY	CACNA2D4	UBE2L6	DSCAML1	TRIM66	ABCB7	APCDD1	WWOX	NA	NA	NA	NA	NA	NA	NA	NA	NA	NA	NA	NA	NA	NA	NA	NA	NA	NA	CLINT1	UST	B3GAT2	GFOD1	NOA1	SIRPB2	ADH7	RPN2	HIST1H2AD	ACSS2	TRPV2	SLC43A2	ERCC3	RCOR1	PLEKHG7	PPP1R8	PPP1CA	KCND2	BMX	NXPE3	NA	NA	NA	NA	NA	NA	NA	NA	NA	NA	NA	NA	NA	NA	NA	NA	NA	NA	NA	NA	NA
MFSD4A	SPARC		NUP43	HLA-DQA2	BBS12	ACOT13	CGAS	ENSCJAG00000032075	ENSCJAG00000041458	PCDH10	ENSCJAG00000038416	ENSCJAG00000050813	CHRNA4	ACVR1C	CSF3R	CYP2J2	ENSCJAG00000005015	SLCO1C1	TKFC	IL10RA	ENSCJAG00000010364	ENSCJAG00000004217	LAMA1	DOK4	NA	NA	NA	NA	NA	NA	NA	NA	NA	NA	NA	NA	NA	NA	NA	NA	NA	NA	TMEM130	ENSCJAG00000019295	MLIP	RBM24	REST	NOP56	BMPR1B	ADA	ZNF311	NCOA6	EFCAB3	GPATCH8	ENSCJAG00000046784	CINP	LRRIQ1	EIF4G3	ACY3	RBMX2	ARSE	UBR5	NA	NA	NA	NA	NA	NA	NA	NA	NA	NA	NA	NA	NA	NA	NA	NA	NA	NA	NA	NA	NA
CAMK1	ZCCHC24		ENSCJAG00000019295	ENSCJAG00000001638	KIAA1109	TLL1	OGFRL1	TEC	STIM2	PRDM5	MACROD2	RAP1GAP2	NT5M	HNMT	LSM10	EFCAB14	LRP8	C11orf88	MACROD1	CCDC15	KIAA1549L	CASK	ROCK1	CHD9	NA	NA	NA	NA	NA	NA	NA	NA	NA	NA	NA	NA	NA	NA	NA	NA	NA	NA	ZCWPW1	PHACTR2	ICK	ID4	CHIC2	DDRGK1	PDLIM5	CTSA	NAF1	ITCH	ENSCJAG00000000365	ENSCJAG00000023151	SLC39A10	ENSCJAG00000009846	ACSS3	CASP9	FKBP14	RPS6KA6	PPP1R3B	NECAB1	NA	NA	NA	NA	NA	NA	NA	NA	NA	NA	NA	NA	NA	NA	NA	NA	NA	NA	NA	NA	NA
TMEM151B	MATN2		EYA4	HLA-DQA1	ENSCJAG00000049474	GLRB	COL19A1	CORIN	CD38	SEC24B	SNX5	CAMKK1	TSPOAP1	ENSCJAG00000050300	ENSCJAG00000050145	GPBP1L1	ELAVL4	TMPRSS5	KCNK4	CHEK1	RTN3	MBTPS2	MYH11	CASP3	NA	NA	NA	NA	NA	NA	NA	NA	NA	NA	NA	NA	NA	NA	NA	NA	NA	NA	PPP1R35	PEX3	GSTA4	ENSCJAG00000040217	ENSCJAG00000049660	ITPA	MMRN1	MMP9	LRBA	CBFA2T2	EIF1	GAS7	IDH1	UNC79	KRT82	MTOR	FASTK	DMD	RBPMS	FAM92A	NA	NA	NA	NA	NA	NA	NA	NA	NA	NA	NA	NA	NA	NA	NA	NA	NA	NA	NA	NA	NA
ENC1	ANXA1		MED23	HLA-DRB5	ALPK1	TMEM184C	ZNF451	ENSCJAG00000047538	STX18	PPA2	CFAP61	ALOX15	ASGR2	NDUFS1	TAF12	TMEM53	CYP4X1	C1QTNF5	C7orf31	PUS3	ENSCJAG00000047435	ENSCJAG00000019969	TGFB1I1	PHF6	NA	NA	NA	NA	NA	NA	NA	NA	NA	NA	NA	NA	NA	NA	NA	NA	NA	NA	NYAP1	NHSL1	ADGRF4	ENSCJAG00000050237	ATP10D	MACROD2	SCD5	CD40	INPP4B	BPIFB4	DHX40	ALDH3A2	SMARCAL1	BTBD7	LRIG3	ENO1	AGBL3	FRMPD4	SLC20A2	INTS8	NA	NA	NA	NA	NA	NA	NA	NA	NA	NA	NA	NA	NA	NA	NA	NA	NA	NA	NA	NA	NA
CALY	PRR5L		TMEM244	CAJA-DRA	ENSCJAG00000038520	ZNF827	HCRTR2	ENSCJAG00000019100	SORCS2	DNAJB14	ENSCJAG00000046459	RUNDC3A	ASGR1	ENSCJAG00000002901	IFI6	RNF220	ENSCJAG00000021001	SPA17	IL6	GAB2	SNX32	PDGFRL	RET	SSTR2	NA	NA	NA	NA	NA	NA	NA	NA	NA	NA	NA	NA	NA	NA	NA	NA	NA	NA	ACTL6B	IL20RA	RUNX2	ENSCJAG00000041084	KCTD8	ZNF335	SLC4A4	SULF2	SETD7	CENPB	PTRH2	ZNF287	CNPPD1	GON7	A2ML1	ENSCJAG00000000157	COL4A5	DLGAP2	APCDD1	C8orf34	NA	NA	NA	NA	NA	NA	NA	NA	NA	NA	NA	NA	NA	NA	NA	NA	NA	NA	NA	NA	NA
BMPER	SYK		HDDC2	CSNK2B	ENSCJAG00000003822	PGRMC2	CENPQ	ANAPC4	ACOX3	LAMTOR3	UBE2V1	THRA	CENPV	BARD1	SH3BGRL3	IPO13	ZMPSTE24	CFAP300	CBLL1	UVRAG	SHANK2	TNKS	CXCL12	GSC	NA	NA	NA	NA	NA	NA	NA	NA	NA	NA	NA	NA	NA	NA	NA	NA	NA	NA	ENSCJAG00000015074	BCLAF1	DLK2	ZNF165	TMEM33	ENSCJAG00000011157	PDGFRA	KCNG1	PCDH10	TRMT6	SGCA	LRRC75A	ENSCJAG00000041708	TDP1	C1R	UBE2J2	MID2	CSMD1	LAMA1	MARC2	NA	NA	NA	NA	NA	NA	NA	NA	NA	NA	NA	NA	NA	NA	NA	NA	NA	NA	NA	NA	NA
STEAP2	SMC4		ENSCJAG00000040398	LTB	LEF1	LARP1B	SUPT3H	MED28	HAUS3	SDAD1	BMP7	RAPGEFL1	WNT3	SMARCAL1	PAQR7	HYI	YARS	CEP126	ZNF777	LIPT2	ADCY1	ZSCAN30	SLC16A9	CDK2AP2	NA	NA	NA	NA	NA	NA	NA	NA	NA	NA	NA	NA	NA	NA	NA	NA	NA	NA	GIGYF1	SLC18B1	DNPH1	NKAPL	SLC2A9	SNAI1	GSX2	NDUFA9	ANKRD50	SLX4IP	RPL23	NCOR1	IQCA1	DHRS7	C1S	CUL2	CCDC22	XKR6	ROCK1	EPRS	NA	NA	NA	NA	NA	NA	NA	NA	NA	NA	NA	NA	NA	NA	NA	NA	NA	NA	NA	NA	NA
THEMIS	ENSCJAG00000021575		SMPDL3A	ENSCJAG00000046258	CISD2	ENSCJAG00000043899	CDC5L	ENSCJAG00000000128	ENSCJAG00000001891	ENSCJAG00000049660	LAMA5	MAP2K4	CCDC47	CNPPD1	C1QC	MAP7D1	ENSCJAG00000050589	DEUP1	NUP205	SMPD1	MEOX2	ENSCJAG00000043486	BICC1	TCTA	NA	NA	NA	NA	NA	NA	NA	NA	NA	NA	NA	NA	NA	NA	NA	NA	NA	NA	ACHE	TMEM244	TRERF1	PGBD1	EVC	ENSCJAG00000041284	OCIAD2	CTSZ	DNAJB14	SPTLC3	ENSCJAG00000008520	TTC19	DTYMK	DLGAP5	LRRC23	MALRD1	ZRSR2	ADRA1A	ATF7IP2	TATDN3	NA	NA	NA	NA	NA	NA	NA	NA	NA	NA	NA	NA	NA	NA	NA	NA	NA	NA	NA	NA	NA
RUNDC3A	ZBTB20		TBC1D32	HLA-E	METAP1	PAPSS1	BICRAL	ADRA2C	ERGIC3	ENSCJAG00000019056	SLCO4A1	ACE	KRT17	HJURP	MASP2	PTP4A2	PPP1R8	DNAJB13	AGBL3	TMEM9B	ZNF804B	TMX3	ACTA2	ISG20L2	NA	NA	NA	NA	NA	NA	NA	NA	NA	NA	NA	NA	NA	NA	NA	NA	NA	NA	FIS1	ECHDC1	FOXP4	ARFIP1	GRPEL1	ZBP1	FRYL	PIK3R5	ENSCJAG00000045143	RIN2	CDK12	ENSCJAG00000047668	DDX20	CDKN3	CACNA2D4	ITIH5	OFD1	DMTN	MYH11	KIF21B	NA	NA	NA	NA	NA	NA	NA	NA	NA	NA	NA	NA	NA	NA	NA	NA	NA	NA	NA	NA	NA
ABCC8	LYN		CALHM5	ENSCJAG00000043681	ENSCJAG00000007151	CXXC4	TREML2	ENSCJAG00000014217	UQCC1	PDS5A	KCNQ2	CA4	IGFBP4	ENSCJAG00000049972	LZIC	ZBTB17	SPEN	ENSCJAG00000046450	ING3	ZBED5	PCLO	PHKG2	GRK5	DNASE1	NA	NA	NA	NA	NA	NA	NA	NA	NA	NA	NA	NA	NA	NA	NA	NA	NA	NA	IFT22	RWDD1	LRFN2	GATB	FAM193A	ENSCJAG00000023192	SEL1L3	PRPSAP2	CCNI	TOP1	RPL27	ENSCJAG00000019827	CLCC1	LRR1	SLCO1C1	CPSF2	MCPH1	SGCZ	ENSCJAG00000036404	EIF2D	NA	NA	NA	NA	NA	NA	NA	NA	NA	NA	NA	NA	NA	NA	NA	NA	NA	NA	NA	NA	NA
TUBA4A	FAM129A		FAM229B	ENSCJAG00000040213	PKD2	ENSCJAG00000038989	DAAM2	C4orf48	KIF3B	FAM114A1	MAP2K3	AP2B1	DUSP14	IQCA1	ENSCJAG00000044951	CCNY	CASP9	ENSCJAG00000045999	COL4A5	SVIP	FOXP2	MAPK8	EBF3	CRACR2B	NA	NA	NA	NA	NA	NA	NA	NA	NA	NA	NA	NA	NA	NA	NA	NA	NA	NA	LRWD1	FYN	CPNE5	CLGN	UQCC1	PSMA7	ADGRA3	FMNL1	SCARB2	ENSCJAG00000017913	RPL38	TANC2	BCL10	PCK2	C11orf88	KCNK13	NEIL2	NRG1	ENSCJAG00000002760	CNST	NA	NA	NA	NA	NA	NA	NA	NA	NA	NA	NA	NA	NA	NA	NA	NA	NA	NA	NA	NA	NA
CDKN2D	ENSCJAG00000041420		CEP57L1	Caja-G	ANTXR2	H2AFZ	KIF6	SLC26A1	TTLL9	KLF3	ENSCJAG00000049965	FLOT2	SYNRG	ENSCJAG00000049029	ENSCJAG00000017416	ZEB1	MTOR	ENSCJAG00000007204	OPHN1	LRRC4C	CHRM2	SAMD8	ACTG2	ENSCJAG00000041904	NA	NA	NA	NA	NA	NA	NA	NA	NA	NA	NA	NA	NA	NA	NA	NA	NA	NA	YWHAG	ARMC2	SRPK1	ELF2	CHMP4B	ENSCJAG00000014274	LAP3	ARHGAP27	RCHY1	B4GALT5	CD300H	STRADA	SRSF11	ENSCJAG00000047195	TMPRSS5	PGF	ERLIN2	UNC5D	TGFB1I1	DISC1	NA	NA	NA	NA	NA	NA	NA	NA	NA	NA	NA	NA	NA	NA	NA	NA	NA	NA	NA	NA	NA
NCDN	MAG		SCML4	SERPINB9	CNOT6L	RAP1GDS1	CCDC167	ENSCJAG00000001323	DEFB124	FAM184B	PEMT	PELP1	EFCAB5	ENSCJAG00000041286	TNFRSF4	ARHGAP21	NPHP4	ENSCJAG00000007210	FAAH2	CLP1	PLXNA4	RPP30	ENSCJAG00000046389	NA	NA	NA	NA	NA	NA	NA	NA	NA	NA	NA	NA	NA	NA	NA	NA	NA	NA	NA	RHBDD2	BVES	ANKS1A	HSPA4L	KIF3B	LAMA5	QDPR	MRC2	ANKRD17	PARD6B	TMEM104	BPTF	ENSCJAG00000049084	RNASE1	C1QTNF5	YLPM1	IDO2	SPIRE1	RET	KCNN1	NA	NA	NA	NA	NA	NA	NA	NA	NA	NA	NA	NA	NA	NA	NA	NA	NA	NA	NA	NA	NA
VIPR2	TAP1		CD24	ENSCJAG00000010562	G3BP2	HPGDS	C6orf89	ROMO1	SIRPA	RAB28	G6PC3	MINK1	MMD	PSRC1	ENSCJAG00000004695	PIP4K2A	UBE2J2	EHF	CCDC22	VWCE	ENSCJAG00000010760	NOLC1	OSR1	NA	NA	NA	NA	NA	NA	NA	NA	NA	NA	NA	NA	NA	NA	NA	NA	NA	NA	NA	NSUN5	LIN28B	ENSCJAG00000044874	BBS7	TTLL9	KCNQ2	TAPT1	ENSCJAG00000012603	YTHDC1	CABLES2	ENSCJAG00000019229	BCAS3	TOE1	RNASE6	SPA17	COX16	CEP76	DLGAP1	CXCL12	POLD1	NA	NA	NA	NA	NA	NA	NA	NA	NA	NA	NA	NA	NA	NA	NA	NA	NA	NA	NA	NA	NA
NEFH	ITGA5		COQ3	NQO2	PAICS	ENSCJAG00000006525	MAPK14	MAP1LC3A	STK35	NOP14	HES7	KIAA0753	CA10	DPH5	VIM	FAM171A1	MALRD1	C11orf74	ELK1	RP9	KCND2	ZRANB1	GREB1	NA	NA	NA	NA	NA	NA	NA	NA	NA	NA	NA	NA	NA	NA	NA	NA	NA	NA	NA	VPS37D	HACE1	DUSP22	PRDM5	DEFB119	UCKL1	CPEB2	DHX58	CORIN	TCFL5	ENSCJAG00000022570	RHBDL3	UTP11	RNASE10	CFAP300	WDHD1	CFAP53	NOL4	RHOBTB1	DPY19L3	NA	NA	NA	NA	NA	NA	NA	NA	NA	NA	NA	NA	NA	NA	NA	NA	NA	NA	NA	NA	NA
CRYM	NEK7		LYRM2	ENSCJAG00000021370	CEP135	PYURF	NUDT3	TMEM74B	SHLD1	NELFA	NTN1	HLF	CACNA1G	BCL10	IDI1	CKB	ITIH5	TCN1	EPB41L3	NPSR1	RBMX2	ENSCJAG00000050142	COLEC11	NA	NA	NA	NA	NA	NA	NA	NA	NA	NA	NA	NA	NA	NA	NA	NA	NA	NA	NA	LIMK1	CCNC	TUBB2A	ENSCJAG00000046769	SIRPA	TSR1	WDR1	ENSCJAG00000040848	ENSCJAG00000019056	ENSCJAG00000047182	MTIF3	NLK	AGO4	APEX1	CEP126	MGA	ZCCHC2	FHOD3	SLC16A9	CYTH2	NA	NA	NA	NA	NA	NA	NA	NA	NA	NA	NA	NA	NA	NA	NA	NA	NA	NA	NA	NA	NA
SYT13	ARPC5		SRSF12	F13A1	DCUN1D4	KLHL8	ABCF1	NOP56	MGME1	PHF20	SHISA6	PPP1R9B	EPN3	ECHDC2	CINP	MARK3	WDR25	PPP1R32	YES1	ENSCJAG00000007952	DMD	ENSCJAG00000009960	APOD	NA	NA	NA	NA	NA	NA	NA	NA	NA	NA	NA	NA	NA	NA	NA	NA	NA	NA	NA	CLIP2	FBXL4	NRN1	LEF1	TMC2	PRPF8	TP53INP2	ENSCJAG00000048550	PDS5A	ACAP1	ENSCJAG00000044684	DHX33	ENSCJAG00000048844	TEP1	DEUP1	JMJD7	SERPINB8	SETBP1	BICC1	RRP1B	NA	NA	NA	NA	NA	NA	NA	NA	NA	NA	NA	NA	NA	NA	NA	NA	NA	NA	NA	NA	NA
TBR1	BCL2A1		NT5E	RREB1	NFXL1	BTC	PRPF4B	DDRGK1	NAPB	EDEM2	TEKT3	PIP4K2B	NXPH3	NRDC	ENSCJAG00000009846	DGLUCY	YY1	SLC22A8	CHST9	RSBN1L	FRMPD4	ENSCJAG00000045651	SLC6A20	NA	NA	NA	NA	NA	NA	NA	NA	NA	NA	NA	NA	NA	NA	NA	NA	NA	NA	NA	GTF2I	BACH2	HIVEP1	HADH	PTPRA	SREBF1	SNTA1	CCL2	RAB28	TMEM102	ENSCJAG00000046501	TOM1L1	SRSF4	EMC7	ENSCJAG00000050069	DUOX2	ROGDI	DCC	SGMS1	RXRG	NA	NA	NA	NA	NA	NA	NA	NA	NA	NA	NA	NA	NA	NA	NA	NA	NA	NA	NA	NA	NA
MKX	CTSK		DOP1A	SSR1	ENSCJAG00000019029	GRSF1	FARS2	NDUFAF5	RALGAPB	ACSS2	GFAP	CACNB1	NGFR	CDKN2C	UNC79	ENSCJAG00000043898	CPSF2	IGF2	ENSCJAG00000046737	ENSCJAG00000046269	DLGAP2	PSME4	ENSCJAG00000043990	NA	NA	NA	NA	NA	NA	NA	NA	NA	NA	NA	NA	NA	NA	NA	NA	NA	NA	NA	SBDS	CASP8AP2	CAP2	DKK2	ATRN	MSL1	ID1	SLC13A2	POLN	ENSCJAG00000049159	SAP18	UBE2Z	MIIP	KNSTRN	DNAJB13	TP53BP1	SPNS1	NETO1	ACTA2	ETV3	NA	NA	NA	NA	NA	NA	NA	NA	NA	NA	NA	NA	NA	NA	NA	NA	NA	NA	NA	NA	NA
SYNDIG1	VSIG4		IBTK	ENSCJAG00000048525	UBE2K	RUFY3	FNIP2	ZNF335	SDC4	NCOA6	C1QL1	PPP1R1B	ENSCJAG00000048986	STIL	BTBD7	ARHGAP5	KCNK13	ENSCJAG00000049419	TXNL1	ZNF398	CSMD1	LRPPRC	PTH1R	NA	NA	NA	NA	NA	NA	NA	NA	NA	NA	NA	NA	NA	NA	NA	NA	NA	NA	NA	ZNF713	CEP162	KIAA0319	TBCK	CRLS1	ENSCJAG00000016931	SRXN1	VTN	NELFA	FAM83G	METRNL	FBXL20	FBXO2	KNL1	ENSCJAG00000046450	UBR1	YPEL3	ATP9B	GRK5	ENSCJAG00000005776	NA	NA	NA	NA	NA	NA	NA	NA	NA	NA	NA	NA	NA	NA	NA	NA	NA	NA	NA	NA	NA
IGSF21	TSPO		HMGN3	JARID2	RFC1	ENSCJAG00000020536	TMEM131L	EYA2	TMEM189	ZNF341	DCAKD	TUBG2	CDK5RAP3	RAD54L	GON7	SALL2	SEL1L	C7orf57	PIGN	GSTK1	XKR6	SOS1	TNNC1	NA	NA	NA	NA	NA	NA	NA	NA	NA	NA	NA	NA	NA	NA	NA	NA	NA	NA	NA	ENSCJAG00000021291	SENP6	ENSCJAG00000006184	BANK1	MGME1	NAA38	SMOX	ARRB2	RBM39	ENSCJAG00000023402	ENSCJAG00000040204	NUFIP1	SLC35E2B	GCHFR	ENSCJAG00000045999	UACA	CCDC189	RBFOX1	ACTG2	PRKAB2	NA	NA	NA	NA	NA	NA	NA	NA	NA	NA	NA	NA	NA	NA	NA	NA	NA	NA	NA	NA	NA
CHRM2	ENSCJAG00000036990		IRAK1BP1	ENSCJAG00000051133	SMIM20	SGCB	SH3D19	ENSCJAG00000011157	ENSCJAG00000050502	TM9SF4	ENSCJAG00000012603	CEP112	STAC2	PTCH2	SYNJ2BP	SCG3	PGF	SOSTDC1	SERPINB8	KIAA1147	DMTN	ENSCJAG00000011691	ITIH3	NA	NA	NA	NA	NA	NA	NA	NA	NA	NA	NA	NA	NA	NA	NA	NA	NA	NA	NA	ENSCJAG00000021290	SLC17A5	ENSCJAG00000050686	HERC6	NAPB	SHISA6	ENSCJAG00000038416	SCPEP1	ZNF341	ENSCJAG00000049349	CYTH1	ENOX1	PUSL1	PDIA3	ENSCJAG00000007204	ZCCHC8	VDAC2	GRIN2A	ENSCJAG00000046389	TERF2IP	NA	NA	NA	NA	NA	NA	NA	NA	NA	NA	NA	NA	NA	NA	NA	NA	NA	NA	NA	NA	NA
RAPGEFL1	PTBP3		SLC17A5	FSTL5	ZCCHC4	COMMD8	ENSCJAG00000046661	SNAI1	COPS3	UBOX5	DHX58	RGS9	AXIN2	ERI3	DHRS7	SECISBP2L	YLPM1	ENSCJAG00000038392	CDH7	ENSCJAG00000001968	SGCZ	TCAIM	MUSTN1	NA	NA	NA	NA	NA	NA	NA	NA	NA	NA	NA	NA	NA	NA	NA	NA	NA	NA	NA	ENSCJAG00000021277	CGAS	TLL1	ENSCJAG00000005294	SPATA25	FLII	SEC23B	ABI3	ENSCJAG00000048772	CNP	SYNGR2	LHFPL6	SDF4	ETFA	ENSCJAG00000007210	ABCB9	PLCE1	CACNG3	OSR1	WWP2	NA	NA	NA	NA	NA	NA	NA	NA	NA	NA	NA	NA	NA	NA	NA	NA	NA	NA	NA	NA	NA
SCN2B	RRBP1		MTO1	ASIC5	CCDC149	GNPDA2	GAB1	NDUFA9	ENSCJAG00000047712	TRMT6	P3H4	FOXO1	ABCA5	CCDC24	LGALS3	RCN2	COX16	CFAP69	KDM8	SYTL4	NRG1	GNAI2	FBLN2	NA	NA	NA	NA	NA	NA	NA	NA	NA	NA	NA	NA	NA	NA	NA	NA	NA	NA	NA	PSMB1	OGFRL1	KLHL2	COQ2	ZNF334	MAPK7	NKX2-2	GNGT2	TM9SF4	WIPF2	UNC13D	ENSCJAG00000048310	ENSCJAG00000009432	CCNB2	ENSCJAG00000007094	C12orf65	AS3MT	HS3ST4	GREB1	PSKH1	NA	NA	NA	NA	NA	NA	NA	NA	NA	NA	NA	NA	NA	NA	NA	NA	NA	NA	NA	NA	NA
ANO4	ENSCJAG00000001955		KHDC3L	TLR2	CC2D2A	NWD2	ELMOD2	ENSCJAG00000023192	TMEM11	NNAT	ACACA	RASL11A	SDK2	CDC20	ENSCJAG00000022927	NEO1	GPHN	MDFIC	SPNS1	SMC1A	UNC5D	ENSCJAG00000007179	PLA1A	NA	NA	NA	NA	NA	NA	NA	NA	NA	NA	NA	NA	NA	NA	NA	NA	NA	NA	NA	TMEM242	COL19A1	ENSCJAG00000012433	HNRNPD	RNF114	UBB	ACSS1	ENSCJAG00000047359	HM13	LIG3	ENSCJAG00000014458	CDK8	WDR37	ZWILCH	EHF	EP400	C10orf88	NRG3	COLEC11	CBFB	NA	NA	NA	NA	NA	NA	NA	NA	NA	NA	NA	NA	NA	NA	NA	NA	NA	NA	NA	NA	NA
JPH1	ENSCJAG00000046272		TINAG	ENSCJAG00000042857	AFAP1	LGI2	MAML3	PSMA7	CTNS	RPRD1B	HEATR9	BAIAP2	TSC22D1	COL9A2	ENSCJAG00000042060	MSI1	AP5M1	RNF32	SGF29	TLR7	DLGAP1	EIF4E3	FILIP1L	NA	NA	NA	NA	NA	NA	NA	NA	NA	NA	NA	NA	NA	NA	NA	NA	NA	NA	NA	OPRM1	PRIM2	RAPGEF2	PRKG2	ENSCJAG00000043930	PIGL	PIGT	MRPL10	ENSCJAG00000020853	ADAP2	ENSCJAG00000012996	ZDHHC20	ENSCJAG00000047016	SRSF9	C11orf74	FBXO21	VWA3B	LRRTM3	APOD	RPGRIP1L	NA	NA	NA	NA	NA	NA	NA	NA	NA	NA	NA	NA	NA	NA	NA	NA	NA	NA	NA	NA	NA
MARCH11	GLIS3		MUT	MANBA	FAM193A	PPARGC1A	SCLT1	ENSCJAG00000014274	ENSCJAG00000040312	CHD6	MMP28	NPTX1	SMIM2	EVA1B	ENSCJAG00000044761	HSPB8	WDHD1	SLC4A2	FRMPD2	BNIP3L	NOL4	NUP210	FZD6	NA	NA	NA	NA	NA	NA	NA	NA	NA	NA	NA	NA	NA	NA	NA	NA	NA	NA	NA	MTRF1L	HCRTR2	GUCY1B1	ENSCJAG00000047043	ENSCJAG00000041865	PSMC5	EYA2	TBX21	UBOX5	BLMH	ENSCJAG00000016146	HEXD	DEGS2	ENSCJAG00000034075	PPP1R32	TRAFD1	ZC3H6	SORBS1	SLC6A20	ANXA10	NA	NA	NA	NA	NA	NA	NA	NA	NA	NA	NA	NA	NA	NA	NA	NA	NA	NA	NA	NA	NA
ENSCJAG00000040827	ABTB2		CD2AP	SLC39A8	ZFYVE28	RGS12	FAT4	ZGPAT	ENSCJAG00000040143	SRSF6	ZNF207	ENSCJAG00000037619	UFM1	DHDDS	PSME1	SDS	RNF212B	TTC26	AP3M1	METTL4	SETBP1	RGS22	TNFRSF11B	NA	NA	NA	NA	NA	NA	NA	NA	NA	NA	NA	NA	NA	NA	NA	NA	NA	NA	NA	ADGB	TINAG	FBXW7	CCDC158	CSTF1	C17orf50	BCAS1	IFI35	PAK5	PHF12	ENSCJAG00000015882	ALYREF	VRK1	PARPBP	SLC22A8	HCFC2	KDM3A	ENSCJAG00000019565	ENSCJAG00000043990	E4F1	NA	NA	NA	NA	NA	NA	NA	NA	NA	NA	NA	NA	NA	NA	NA	NA	NA	NA	NA	NA	NA
ELAVL2	ENSCJAG00000051031		PEX6	ENSCJAG00000015309	LETM1	POLN	SPATA5	UCKL1	ENSCJAG00000045672	SYS1	ENSCJAG00000014106	GRB2	POSTN	E2F2	PCK2	FAM222A	MGA	SLC13A4	FAM149B1	LAMA3	RNF165	COL22A1	TMEM64	NA	NA	NA	NA	NA	NA	NA	NA	NA	NA	NA	NA	NA	NA	NA	NA	NA	NA	NA	ENSCJAG00000033261	LRRC1	NR3C2	STBD1	NPEPL1	CRLF3	BMP7	RAMP2	NNAT	SARM1	BCL2A1	TEPSIN	ENSCJAG00000018283	APAF1	SART1	GNPTAB	TRABD2A	KIAA1211L	PTH1R	ENSCJAG00000019778	NA	NA	NA	NA	NA	NA	NA	NA	NA	NA	NA	NA	NA	NA	NA	NA	NA	NA	NA	NA	NA
PKNOX2	TGFBR1		PTCRA	HSD17B11	MMP24	IDUA	ANXA5	PRPF8	PHF23	DNTTIP1	SSH2	GABRA5	PDS5B	FBXO2	ENSCJAG00000047195	RFX4	JMJD7	LRGUK	ENSCJAG00000041629	KIAA1328	DCC	SKIL	SOX17	NA	NA	NA	NA	NA	NA	NA	NA	NA	NA	NA	NA	NA	NA	NA	NA	NA	NA	NA	PTPRK	CENPQ	ENSCJAG00000048666	MOB1B	ZGPAT	COPRS	SLCO4A1	ENSCJAG00000046101	CTNNBL1	TMEM97	ENSCJAG00000043892	ITGB4	ZC2HC1C	TMPO	IGF2	IKBIP	PRADC1	AFF3	TNNC1	POLR2L	NA	NA	NA	NA	NA	NA	NA	NA	NA	NA	NA	NA	NA	NA	NA	NA	NA	NA	NA	NA	NA
RAB15	ARHGAP42		GUCA1B	SLC10A6	CHMP4B	RAB5IF	ENSCJAG00000046706	ENSCJAG00000010659	CTDNEP1	ZSWIM3	KIF1C	TM2D3	B3GLCT	TMEM240	RNASE1	MYBPC1	ENSCJAG00000001813	AHCYL2	ENSCJAG00000022329	MRTFB	NETO1	PHC3	TM4SF18	NA	NA	NA	NA	NA	NA	NA	NA	NA	NA	NA	NA	NA	NA	NA	NA	NA	NA	NA	TRMT11	ENSCJAG00000012000	TRPC3	AASDH	MYT1	ENSCJAG00000014106	MAP2K3	STAT5A	CHD6	CAMTA2	NMI	ENSCJAG00000050556	ACOT6	E2F7	ENSCJAG00000049419	VEZT	ENSCJAG00000050662	LONRF2	ITIH3	PMEL	NA	NA	NA	NA	NA	NA	NA	NA	NA	NA	NA	NA	NA	NA	NA	NA	NA	NA	NA	NA	NA
PIANP	STAT1		TAF8	PLAC8	PLAGL2	AAR2	CYP2U1	TMUB2	ENSCJAG00000041936	PCIF1	NME1-NME2	LYSMD4	HSPH1	ENSCJAG00000047355	RNASE6	NCKAP5L	DUOX2	HTR2C	PLCE1	ENSCJAG00000009625	RBFOX1	U2SURP	CACNA1S	NA	NA	NA	NA	NA	NA	NA	NA	NA	NA	NA	NA	NA	NA	NA	NA	NA	NA	NA	NCOA7	CDC5L	TMEM155	CLOCK	COPS3	TMIGD1	ENSCJAG00000045115	ABCA6	SRSF6	ZNF232	KYNU	APBA2	PPP2R5E	CCDC65	PGAM2	MYF6	RPS27A	ENSCJAG00000015268	MUSTN1	ENSCJAG00000046151	NA	NA	NA	NA	NA	NA	NA	NA	NA	NA	NA	NA	NA	NA	NA	NA	NA	NA	NA	NA	NA
NTNG2	ASIC4		ENSCJAG00000036721	ENSCJAG00000014827	XKR7	ENSCJAG00000039892	GSTCD	UBTF	CTC1	ZMYND8	SPATA20	ENSCJAG00000016048	MTMR6	RCOR1	APEX1	ENSCJAG00000038948	TP53BP1	HMGN5	ENSCJAG00000016514	AQP8	GRIN2A	ZBTB38	FMOD	NA	NA	NA	NA	NA	NA	NA	NA	NA	NA	NA	NA	NA	NA	NA	NA	NA	NA	NA	SERINC1	SPATS1	CAMK2D	ENSCJAG00000040955	MRM3	SSH2	PEMT	SLC39A11	ZSWIM3	COX11	MARCO	IQGAP1	GPR135	ENSCJAG00000020874	C7orf57	CNOT2	CHAC2	CTNNA2	FBLN2	CALHM2	NA	NA	NA	NA	NA	NA	NA	NA	NA	NA	NA	NA	NA	NA	NA	NA	NA	NA	NA	NA	NA
ENSCJAG00000042622	LITAF		ENSCJAG00000050106	SEPT11	DEFB119	SCAND1	EMCN	MSL1	SLC25A35	CSE1L	ITGA3	AP3B2	SGCG	WDR20	TEP1	CSAD	UBR1	FAM104B	CCDC138	ENSCJAG00000001720	SHISA9	UBP1	PRELP	NA	NA	NA	NA	NA	NA	NA	NA	NA	NA	NA	NA	NA	NA	NA	NA	NA	NA	NA	ENSCJAG00000010406	ZNF318	CXXC4	N4BP2	FAM57A	ALDOC	ETV4	LCP1	PCIF1	SNX11	PTPN4	ARNT2	DNAAF2	TROAP	ENSCJAG00000008406	CPM	MSH2	LRRTM4	PLA1A	AFAP1L2	NA	NA	NA	NA	NA	NA	NA	NA	NA	NA	NA	NA	NA	NA	NA	NA	NA	NA	NA	NA	NA
KIAA1211L	CHST15		NFYA	CXCL11	PTPRA	ENSCJAG00000017846	FAM13A	ENSCJAG00000047182	ENSCJAG00000044463	B4GALT5	CDK12	HDGFL3	RBFOX3	ENSCJAG00000018283	EMC7	SSPN	PIAS1	ENSCJAG00000048944	KDM3A	ADAMTS14	CACNG3	RUBCN	KANK3	NA	NA	NA	NA	NA	NA	NA	NA	NA	NA	NA	NA	NA	NA	NA	NA	NA	NA	NA	HDAC2	SRF	ENSCJAG00000047272	ENSCJAG00000041458	OVCA2	RPAIN	SLC13A5	ELF1	ZMYND8	MLLT6	ENSCJAG00000023039	NEMP2	SLC25A21	RACGAP1	SOSTDC1	TFCP2	ALK	FBXO41	FILIP1L	ENSCJAG00000049921	NA	NA	NA	NA	NA	NA	NA	NA	NA	NA	NA	NA	NA	NA	NA	NA	NA	NA	NA	NA	NA
MPPED1	TMEM123		SAYSD1	NAAA	RNF24	GGT7	SPARCL1	ENSCJAG00000016931	MAPT	RAE1	ERBB2	ENSCJAG00000044533	SEC14L1	TDP1	GCHFR	STK38L	UACA	SFRP1	TRABD2A	SLC25A28	HS3ST4	IQCG	CYP4F12	NA	NA	NA	NA	NA	NA	NA	NA	NA	NA	NA	NA	NA	NA	NA	NA	NA	NA	NA	MICAL1	PRPH2	ENSCJAG00000044234	SMIM20	MYO1C	DERL2	HES7	RXFP2	TAF4	PCGF2	ENSCJAG00000048553	INPP1	DTD2	ENSCJAG00000039433	ENSCJAG00000038392	POU6F1	ZNF513	ENSCJAG00000039672	FZD6	ENSCJAG00000042030	NA	NA	NA	NA	NA	NA	NA	NA	NA	NA	NA	NA	NA	NA	NA	NA	NA	NA	NA	NA	NA
KCNK10	GALNT15		DNAH8	TMEM165	CRLS1	ENSCJAG00000020853	ARHGAP24	NAA38	EFCAB13	CDH4	TMEM106A	CCDC115	CDR2L	ZC2HC1C	ENSCJAG00000036990	KLHL42	MLEC	IMPA2	PRADC1	SHOC2	NRG3	SDCCAG8	KLF2	NA	NA	NA	NA	NA	NA	NA	NA	NA	NA	NA	NA	NA	NA	NA	NA	NA	NA	NA	SNX3	TREML2	TSPAN5	ZCCHC4	ATP2A3	NME1-NME2	NTN1	SLC46A3	MTG2	ENSCJAG00000038325	ENSCJAG00000022219	CHRNA1	RIPK3	ARHGAP9	CFAP69	SLC4A8	ZMAT3	BCL11A	TNFRSF11B	DDC	NA	NA	NA	NA	NA	NA	NA	NA	NA	NA	NA	NA	NA	NA	NA	NA	NA	NA	NA	NA	NA
CELSR2	ENSCJAG00000001713		STK19	SRD5A3	SLX4IP	NSFL1C	WDFY3	FLII	ACLY	TCFL5	ENSCJAG00000013106	FAM171B	MEF2A	ENSCJAG00000046811	PIGBOS1	CNTN1	ZCCHC8	ENSCJAG00000004857	MTIF2	RAB11FIP2	LRRTM3	AES	ISYNA1	NA	NA	NA	NA	NA	NA	NA	NA	NA	NA	NA	NA	NA	NA	NA	NA	NA	NA	NA	ENSCJAG00000046921	BTBD9	SNCA	SEPSECS	ENSCJAG00000010659	CISD3	PMP22	ENSCJAG00000038685	GID8	GNA13	ENSCJAG00000040185	RIF1	CHMP4A	CDCA3	MDFIC	RBMS2	ATP11B	ENSCJAG00000049486	TMEM64	ENSCJAG00000044745	NA	NA	NA	NA	NA	NA	NA	NA	NA	NA	NA	NA	NA	NA	NA	NA	NA	NA	NA	NA	NA
CCDC3	EZR		ENSCJAG00000048538	NIPAL1	ENSCJAG00000039636	IDH3B	ENSCJAG00000050665	ENSCJAG00000001063	SKA2	YTHDF1	CACNG4	LNPK	NR2F2	DLGAP5	B2M	DBX2	ABCB9	CDR2	RPS27A	FAHD2A	SORBS1	ARRDC5	KCTD15	NA	NA	NA	NA	NA	NA	NA	NA	NA	NA	NA	NA	NA	NA	NA	NA	NA	NA	NA	RTN4IP1	C6orf89	FGF5	FAM184B	ENSCJAG00000040312	PSMB3	GFAP	ENSCJAG00000018870	TNFRSF6B	ENSCJAG00000051115	ENSCJAG00000005805	ZEB2	NDRG2	FOXM1	CHPF2	SRGAP1	EHHADH	NRXN1	SOX17	CCR1	NA	NA	NA	NA	NA	NA	NA	NA	NA	NA	NA	NA	NA	NA	NA	NA	NA	NA	NA	NA	NA
GABRD	ARHGAP33		APOM	SHISA3	ENSCJAG00000048958	EBF4	THAP9	UBB	SMG8	PRPF6	CD300LF	CHN1	RHCG	CDKN3	ENSCJAG00000022189	ADIPOR2	C12orf65	LRRC18	EML6	LONRF2	PSD	SLC44A2	LSR	NA	NA	NA	NA	NA	NA	NA	NA	NA	NA	NA	NA	NA	NA	NA	NA	NA	NA	NA	MANEA	STK38	PRDM8	FAM200B	LSM12	TMEM106A	C1QL1	TIMP2	RTN4RL1	ENSCJAG00000050081	XRCC5	UBXN4	ZFYVE19	CASP1	SLC4A2	HELB	RTP4	PRKCE	TM4SF18	NA	NA	NA	NA	NA	NA	NA	NA	NA	NA	NA	NA	NA	NA	NA	NA	NA	NA	NA	NA	NA	NA
PRDM8	ITGA4		ENSCJAG00000046546	RBM47	ARHGAP40	C20orf194	ENSCJAG00000015197	PIGL	APPBP2	ENSCJAG00000050227	TMEM104	TLK1	FAM174B	DTD2	PDIA3	RERG	FBXO21	CABCOCO1	MSH2	MEIS1	NEURL1	CACNA1A	ERG	NA	NA	NA	NA	NA	NA	NA	NA	NA	NA	NA	NA	NA	NA	NA	NA	NA	NA	NA	SNAP91	MAPK14	SEPT11	TBC1D14	ENSCJAG00000017441	ENSCJAG00000013086	DCAKD	RHBDF2	ENSCJAG00000004407	CD300A	ENSCJAG00000048683	ENSCJAG00000011678	USP8	KDELC2	TTC26	ENSCJAG00000047139	TP63	EHD3	AMOTL2	NA	NA	NA	NA	NA	NA	NA	NA	NA	NA	NA	NA	NA	NA	NA	NA	NA	NA	NA	NA	NA	NA
TMEM25	HERC6		ATAT1	RPL9	ACTR5	ENSCJAG00000045227	BMP2K	DBF4B	DDX52	CASC3	GTF2F2	KLHL23	PDE1A	CHMP4A	LACTB	RDX	TRAFD1	SLC16A12	WDR43	ASB3	ITPRIPL1	PNKP	CYYR1	NA	NA	NA	NA	NA	NA	NA	NA	NA	NA	NA	NA	NA	NA	NA	NA	NA	NA	NA	ELOVL4	LEMD2	CDKL2	GRK4	ENSCJAG00000040143	PSME3	ENSCJAG00000020030	LRRK1	ATPAF2	SLC9A3R1	ENSCJAG00000033560	NCKAP5	ATP8B4	ENSCJAG00000038533	SLC13A4	NPAT	SEMA3B	ENSCJAG00000049970	ENSCJAG00000023048	NA	NA	NA	NA	NA	NA	NA	NA	NA	NA	NA	NA	NA	NA	NA	NA	NA	NA	NA	NA	NA	NA
SLC17A7	CD86		FAM50B	TBC1D1	TOP1	PROKR2	UTP3	LINC02210-CRHR1	HEATR6	MKS1	RGCC	SCN2A	ZNF385B	ENSCJAG00000007073	RPS27L	NCAM1	HCFC2	SFRP5	ENSCJAG00000050897	ENSCJAG00000047273	INPP4A	SLC7A9	PRG4	NA	NA	NA	NA	NA	NA	NA	NA	NA	NA	NA	NA	NA	NA	NA	NA	NA	NA	NA	RIMS1	ENSCJAG00000044027	BTC	FAM53A	PHF23	COA3	P3H4	MCTP2	TMUB2	COG3	ARPC2	RALB	MYEF2	VPS26B	LRGUK	DDX10	PDHB	MCF2L2	CACNA1S	NA	NA	NA	NA	NA	NA	NA	NA	NA	NA	NA	NA	NA	NA	NA	NA	NA	NA	NA	NA	NA	NA
GPR176	ENSCJAG00000042317		LY86	PGM2	ZHX3	MKKS	UBA6	PSMC5	PSMD11	ACAP1	ENSCJAG00000046649	SCN3A	SP9	SLC39A2	PPIB	PAFAH1B2	IKBIP	CFAP43	ZNF513	LHCGR	KIAA1211L	CEP89	RGS5	NA	NA	NA	NA	NA	NA	NA	NA	NA	NA	NA	NA	NA	NA	NA	NA	NA	NA	NA	ENSCJAG00000045570	UHRF1BP1	ADAMTS3	ENSCJAG00000001891	SLC2A4	HSD17B1	MMP28	ANPEP	UBTF	MRPS31	CYP27A1	ANKRD44	SPG11	ENSCJAG00000043972	AHCYL2	RNF214	SNX4	CACNA1D	FMOD	NA	NA	NA	NA	NA	NA	NA	NA	NA	NA	NA	NA	NA	NA	NA	NA	NA	NA	NA	NA	NA	NA
CA11	PLIN3		SYCP2L	RELL1	L3MBTL1	DSTN	POLR2B	NOL11	TEFM	ENSCJAG00000004384	DCLK1	SLC4A10	RAPGEF4	RNASE10	C15orf61	SIDT2	VEZT	ENO4	RTP4	PRKCE	AFF3	KIAA0355	SERPINC1	NA	NA	NA	NA	NA	NA	NA	NA	NA	NA	NA	NA	NA	NA	NA	NA	NA	NA	NA	LMBRD1	PPT2	DCK	CNBD2	CNTROB	CD300LF	ENSCJAG00000014721	BLM	NR1D1	TEKT4	MRPL44	PLCL1	VPS13C	RRM1	HTR2C	CEP164	UMPS	ERC2	PRELP	NA	NA	NA	NA	NA	NA	NA	NA	NA	NA	NA	NA	NA	NA	NA	NA	NA	NA	NA	NA	NA	NA
LZTS3	ENSCJAG00000003678		ENSCJAG00000050796	RBPJ	FITM2	OVOL2	SCFD2	ENSCJAG00000004962	NUFIP2	ENSCJAG00000049349	STARD13	GPD2	DLX2	KNSTRN	SNUPN	ENSCJAG00000043240	CNOT2	TACC2	BDH1	CEBPZOS	ENSCJAG00000015268	SPRED3	ACKR1	NA	NA	NA	NA	NA	NA	NA	NA	NA	NA	NA	NA	NA	NA	NA	NA	NA	NA	NA	COL21A1	ABCF1	EPHA5	DEFB124	KRBA2	GTF2F2	TMEM98	TM6SF1	MTMR4	ENSCJAG00000048933	MFF	NBEAL1	C2CD4B	EIF3F	HMGN5	MSANTD2	GPR156	CADPS	KANK3	NA	NA	NA	NA	NA	NA	NA	NA	NA	NA	NA	NA	NA	NA	NA	NA	NA	NA	NA	NA	NA	NA
GABRA4	PLBD1		ENSCJAG00000023418	ENSCJAG00000013218	SERINC3	KAT14	APBB2	C17orf50	PHF12	ACBD4	ENSCJAG00000044684	TMEFF2	DLX1	KNL1	POP5	HEPACAM	CPM	TSGA10	NBEAL2	ENSCJAG00000043061	CTNNA2	KCNJ6	CRABP2	NA	NA	NA	NA	NA	NA	NA	NA	NA	NA	NA	NA	NA	NA	NA	NA	NA	NA	NA	FBXO9	PRR3	ENSCJAG00000020536	NAA20	ENSCJAG00000045334	RFC3	ZNF207	FAH	ACADVL	MIPEP	ENSCJAG00000013786	CD28	CA12	TP53I11	FAM104B	POLD3	PPP1R16A	MAGI1	KLF2	NA	NA	NA	NA	NA	NA	NA	NA	NA	NA	NA	NA	NA	NA	NA	NA	NA	NA	NA	NA	NA	NA
GFRA2	ITPKB		SOX4	ENSCJAG00000038485	SPATA25	SEC23B	WDR19	UNC45B	ENSCJAG00000013126	PLEKHM1	PYCR1	ABI2	GAD1	ZFYVE19	ENSCJAG00000034075	JAM3	TFCP2	IL1R1	SLC26A6	SDC1	LRRTM4	JAM2	ENSCJAG00000002231	NA	NA	NA	NA	NA	NA	NA	NA	NA	NA	NA	NA	NA	NA	NA	NA	NA	NA	NA	ENSCJAG00000038696	RIPK1	KIT	KIZ	PLCD3	POMP	ENSCJAG00000050703	ZFAND6	ELP5	MICU2	GIGYF2	TTLL4	SPG21	SPI1	ELK1	PTPMT1	CNBD1	ENSCJAG00000039881	ISYNA1	NA	NA	NA	NA	NA	NA	NA	NA	NA	NA	NA	NA	NA	NA	NA	NA	NA	NA	NA	NA	NA	NA
KCNC3	ENSCJAG00000049265		ENSCJAG00000040217	CPZ	TP53RK	ENSCJAG00000005306	ARAP2	SUZ12	PROCA1	ENSCJAG00000033545	ARHGDIA	C2orf80	ERICH2	EHD4	ENSCJAG00000012450	FOLH1	POU6F1	DNAH6	IMPDH2	ENSCJAG00000047377	FBXO41	USP25	FOXF1	NA	NA	NA	NA	NA	NA	NA	NA	NA	NA	NA	NA	NA	NA	NA	NA	NA	NA	NA	TMEM151B	PRPF4B	ENSCJAG00000049211	RPRD1B	PLEKHM1	ENSCJAG00000051100	SPAG9	ST20-MTHFS	ELAC2	PSPC1	ENSCJAG00000017673	SCG2	SIRT4	ENSCJAG00000041080	SLC9A7	ATL3	TMEM67	CNTN4	LSR	NA	NA	NA	NA	NA	NA	NA	NA	NA	NA	NA	NA	NA	NA	NA	NA	NA	NA	NA	NA	NA	NA
AGAP2	RREB1		ENSCJAG00000041084	MXD4	SLC2A10	BLCAP	PCDH7	COPRS	ENSCJAG00000007077	CNP	ARL16	MAP2	SCN1A	SHC4	HSP90B1	PICALM	SLC4A8	WDR54	POPDC2	SENP2	BCL11A	FAM78B	CRISPLD2	NA	NA	NA	NA	NA	NA	NA	NA	NA	NA	NA	NA	NA	NA	NA	NA	NA	NA	NA	TMEM63B	ENSCJAG00000010580	RASL11B	ACTR5	LINC02210-CRHR1	ENSCJAG00000018104	ANKRD40	TMED3	COX10	CCDC57	SH3GLB1	DOCK10	GTF2H3	LBHD1	ENSCJAG00000048944	DNAJC4	EYA1	GRM7	ERG	NA	NA	NA	NA	NA	NA	NA	NA	NA	NA	NA	NA	NA	NA	NA	NA	NA	NA	NA	NA	NA	NA
ADRA1B	APOD		ABT1	HCK	RAB22A	ENSCJAG00000050777	DHX15	ALDOC	PCGF2	YPEL2	FSCN2	UNC80	SLC38A11	ZSCAN29	ENSCJAG00000019761	PLEKHB1	RBMS2	C2orf73	ENSCJAG00000000664	ENSCJAG00000032965	ENSCJAG00000049486	FAM20B	RRAD	NA	NA	NA	NA	NA	NA	NA	NA	NA	NA	NA	NA	NA	NA	NA	NA	NA	NA	NA	TTBK1	TPMT	SGCB	ENSCJAG00000046845	MAPT	RAC3	SPATA20	CTSH	TVP23C	USP36	CTBS	AGFG1	SFSWAP	TTC9C	SFRP1	KDM2A	CRTAP	SRGAP3	CYYR1	NA	NA	NA	NA	NA	NA	NA	NA	NA	NA	NA	NA	NA	NA	NA	NA	NA	NA	NA	NA	NA	NA
CMTM8	ENSCJAG00000015373		ZNF165	TBC1D20	ZBTB46	RIMS4	BOD1L1	ABCC3	MAP2K6	CLTC	ENSCJAG00000040204	WNT10A	ENSCJAG00000039319	ETFA	CCDC65	APBB1	SRGAP1	TOGARAM2	CEP97	BSN	NRXN1	ENSCJAG00000002362	CA7	NA	NA	NA	NA	NA	NA	NA	NA	NA	NA	NA	NA	NA	NA	NA	NA	NA	NA	NA	CUL7	ENSCJAG00000023418	GABRA4	SDC4	EFCAB13	LRRC45	ITGA3	STAT1	DDX42	MFSD11	DNASE2B	HTR2B	ERP29	VEGFB	IMPA2	IGHMBP2	ENSCJAG00000009675	STXBP5L	PRG4	NA	NA	NA	NA	NA	NA	NA	NA	NA	NA	NA	NA	NA	NA	NA	NA	NA	NA	NA	NA	NA	NA
KCNH3	B4GALT1		PGBD1	ENSCJAG00000043683	VPS53	YWHAB	LYAR	TTLL6	ENSCJAG00000051115	RNFT1	ENSCJAG00000013980	RETREG2	NR4A2	CCNB2	ENSCJAG00000018477	DENND5A	HELB	DRC1	SLC35A5	DCP1A	EHD3	VPS45	CDH5	NA	NA	NA	NA	NA	NA	NA	NA	NA	NA	NA	NA	NA	NA	NA	NA	NA	NA	NA	PPP2R5D	SOX4	NWD2	CDH22	POLG2	ANAPC11	SRCIN1	ENSCJAG00000045953	TEX2	AANAT	KANK4	DIS3L2	TCP11L2	PPP1R14B	ELP2	DPY19L1	TRAK1	LSAMP	RGS5	NA	NA	NA	NA	NA	NA	NA	NA	NA	NA	NA	NA	NA	NA	NA	NA	NA	NA	NA	NA	NA	NA
FAM19A2	ANLN		RXFP1	C20orf27	METTL16	SLC35C2	MAN2B2	CISD3	BTBD17	ENSCJAG00000001104	ENSCJAG00000049196	TUBA4A	LYPD6	CA12	ENSCJAG00000039433	PARVA	ENSCJAG00000047139	ENSCJAG00000012901	ZNF16	CACNA1D	MCF2L2	CYB5B	VEGFC	NA	NA	NA	NA	NA	NA	NA	NA	NA	NA	NA	NA	NA	NA	NA	NA	NA	NA	NA	MTCH1	TRIM38	LDB2	SLC2A10	ZNF385C	P4HB	ERBB2	DHRS9	NOL11	KCTD2	NFIA	AGAP1	ARL1	ENSCJAG00000002330	ENSCJAG00000004857	URGCP	ENSCJAG00000050504	RIMS2	SERPINC1	NA	NA	NA	NA	NA	NA	NA	NA	NA	NA	NA	NA	NA	NA	NA	NA	NA	NA	NA	NA	NA	NA
EPHX4	STON2		RPS3A	RBBP9	OVCA2	KCNB1	SAMHD1	PSMB3	ZC3H13	AATF	ISG20	PTPRN	LYPD6B	ZWILCH	ENSCJAG00000011259	LUZP2	NPAT	CLDN1	NECAB1	PLXND1	ERC2	SNTB2	CLIC2	NA	NA	NA	NA	NA	NA	NA	NA	NA	NA	NA	NA	NA	NA	NA	NA	NA	NA	NA	PACSIN1	ZKSCAN4	JAKMIP1	TMEM189	ACLY	OXLD1	ENSCJAG00000013106	IFIH1	RNFT1	UBE3A	TMEM59	GSTM2	ENSCJAG00000044831	CORO1B	CDR2	ITPRID1	INAVA	CSMD3	ACKR1	NA	NA	NA	NA	NA	NA	NA	NA	NA	NA	NA	NA	NA	NA	NA	NA	NA	NA	NA	NA	NA	NA
TSPAN13	RASGRP3		MMAA	KIZ	SLC43A2	ADNP	CEP250	PSME3	EPSTI1	RNF135	CRTC3	SPEG	GPR39	BBS4	ENSCJAG00000045644	LGR4	DDX10	CYP8B1	MECOM	SEC22A	CADPS	TANGO6	KIAA1755	NA	NA	NA	NA	NA	NA	NA	NA	NA	NA	NA	NA	NA	NA	NA	NA	NA	NA	NA	SPDEF	TMA16	ABLIM2	DPM1	ENSCJAG00000004962	NDUFAF8	CACNG4	DPP4	UNC45B	KLF13	HSPB11	SLC25A24	KRT2	MPLKIP	LRRC18	AGR2	IKBKE	KCNQ3	CRABP2	NA	NA	NA	NA	NA	NA	NA	NA	NA	NA	NA	NA	NA	NA	NA	NA	NA	NA	NA	NA	NA	NA
CPNE5	TLR4		TBC1D9	XRN2	ATP2A3	ZFP64	TRPC4AP	COA3	CENPJ	GOSR1	ENSCJAG00000046007	PID1	MYO1B	ERP29	ENSCJAG00000010662	DEPDC7	RNF214	CLEC3B	TIPARP	CD86	MAGI1	SLC38A7	SLC22A6	NA	NA	NA	NA	NA	NA	NA	NA	NA	NA	NA	NA	NA	NA	NA	NA	NA	NA	NA	PFDN6	FNIP2	MSANTD1	RTF2	SMG8	ENSCJAG00000048589	SOX9	TANK	SUZ12	PRC1	MAGOH	TMEM56	ZNF740	DBNL	FRMPD2	ETV1	C1orf35	KHDRBS3	ENSCJAG00000002231	NA	NA	NA	NA	NA	NA	NA	NA	NA	NA	NA	NA	NA	NA	NA	NA	NA	NA	NA	NA	NA	NA
VWC2L	TMEM71		CLGN	ABHD12	LSM12	STMN3	PSMF1	HSD17B1	MIPEP	PCTP	ENSCJAG00000016113	NGEF	SATB2	SELPLG	ARHGAP9	APIP	CEP164	TMEM89	COMMD2	ARHGAP31	FAM19A1	CCDC113	SIX2	NA	NA	NA	NA	NA	NA	NA	NA	NA	NA	NA	NA	NA	NA	NA	NA	NA	NA	NA	NFKBIL1	DCLK2	NSD2	ZBTB46	RPS6KB1	SRP68	TTYH2	ENSCJAG00000014982	GOSR1	SLCO3A1	ENSCJAG00000022371	EVI5	NPFF	H2AFV	CABCOCO1	ENSCJAG00000016891	GNPAT	RALYL	FOXF1	NA	NA	NA	NA	NA	NA	NA	NA	NA	NA	NA	NA	NA	NA	NA	NA	NA	NA	NA	NA	NA	NA
KCNK12	SLX4IP		MGST2	RPN2	GPATCH8	GEMIN4	PANK2	ENSCJAG00000051100	SKA3	UTP18	ENSCJAG00000043892	ENSCJAG00000043729	SPATS2L	CRY1	ENSCJAG00000047457	SLC1A2	MSANTD2	CDHR4	OXNAD1	ENSCJAG00000015651	ENSCJAG00000039881	CNEP1R1	ENSCJAG00000013549	NA	NA	NA	NA	NA	NA	NA	NA	NA	NA	NA	NA	NA	NA	NA	NA	NA	NA	NA	DDX39B	PRMT9	TACC3	PRPF6	CCT6B	ENSCJAG00000003759	GPRC5C	CD302	CPD	WDR73	MKNK1	COL24A1	NEMP1	COBL	SLC16A12	GALNT11	ENSCJAG00000013206	KCNB2	CRISPLD2	NA	NA	NA	NA	NA	NA	NA	NA	NA	NA	NA	NA	NA	NA	NA	NA	NA	NA	NA	NA	NA	NA
CDH9	ID3		MGARP	ADA	GPS2	USP22	PRNP	ENSCJAG00000018104	ENSCJAG00000009879	ZNF652	TFPI	KCNC4	FAM117B	PARPBP	ENSCJAG00000014558	PAMR1	TMEM135	DNAH1	SRP9	ASAP1	CNTN4	NETO2	BCAM	NA	NA	NA	NA	NA	NA	NA	NA	NA	NA	NA	NA	NA	NA	NA	NA	NA	NA	NA	TUBB	OTUD4	NECAB3	FLCN	ERAL1	ENSCJAG00000013019	RGCC	CYTIP	SDF2	ENSCJAG00000042585	PRDX1	ENSCJAG00000006894	CDK4	LSM8	SFRP5	TCAF1	ENSCJAG00000045089	SLC7A14	RRAD	NA	NA	NA	NA	NA	NA	NA	NA	NA	NA	NA	NA	NA	NA	NA	NA	NA	NA	NA	NA	NA	NA
CXXC4	ENSCJAG00000016268		C4orf33	PI3	ATP1B2	MNT	ENSCJAG00000051102	RAC3	RAB40B	ARHGAP23	ITGAV	SLC6A17	RAPH1	APAF1	CLEC4E	LDLRAD3	RSF1	ENSCJAG00000031846	KIF21B	ZNF704	GRM7	WWC2	CD93	NA	NA	NA	NA	NA	NA	NA	NA	NA	NA	NA	NA	NA	NA	NA	NA	NA	NA	NA	C6orf136	ELMOD2	CDK5RAP1	ENSCJAG00000050227	PROCA1	MRPS11	SPART	ARHGAP15	ENSCJAG00000012848	FAM168B	ENSCJAG00000004197	ST6GALNAC3	CAND1	NCAPG2	CFAP43	TNPO3	YJU2	PPM1L	CA7	NA	NA	NA	NA	NA	NA	NA	NA	NA	NA	NA	NA	NA	NA	NA	NA	NA	NA	NA	NA	NA	NA
TCERG1L	NCKAP1L		ENSCJAG00000051135	WFDC2	CHD3	ENSCJAG00000004407	GPCPD1	LRRC45	UBALD2	NBR1	FRZB	AMPD2	FAM237A	TMPO	CD163	PRR5L	POLD3	FLNB	TIMM17A	MMP16	CAV3	TMLHE	WFDC1	NA	NA	NA	NA	NA	NA	NA	NA	NA	NA	NA	NA	NA	NA	NA	NA	NA	NA	NA	GABBR1	MAML3	NRSN2	GEMIN4	TTLL6	MESP1	DCLK1	CXCR4	SLC46A1	ENSCJAG00000048656	ENSCJAG00000017658	LRRC40	RECQL	ENSCJAG00000042604	PNLIPRP2	GRM8	LRRC8E	KCNAB1	CDH5	NA	NA	NA	NA	NA	NA	NA	NA	NA	NA	NA	NA	NA	NA	NA	NA	NA	NA	NA	NA	NA	NA
ENSCJAG00000001884	PLCE1		HSPA4L	CTSA	KCNAB3	CYB5D2	MCM8	PCYT2	SAP30BP	AOC2	SCN7A	CELSR2	CRYGD	E2F7	PLBD1	FADS2	ATL3	RUVBL1	PTPN7	DPY19L4	SRGAP3	ENSCJAG00000038907	PODNL1	NA	NA	NA	NA	NA	NA	NA	NA	NA	NA	NA	NA	NA	NA	NA	NA	NA	NA	NA	ENSCJAG00000021709	INTU	FKBP1A	ENSCJAG00000047712	ENSCJAG00000039518	MESP2	STARD13	EN1	ENSCJAG00000007077	COL5A2	CSF3R	PDE4B	GOLT1B	EZH2	ENO4	RBM41	PLPPR2	CLSTN2	VEGFC	NA	NA	NA	NA	NA	NA	NA	NA	NA	NA	NA	NA	NA	NA	NA	NA	NA	NA	NA	NA	NA	NA
NPTXR	ARHGDIB		QRFPR	PLTP	ENSCJAG00000023151	MYBBP1A	TASP1	ANAPC11	GGA3	CEP19	SCN9A	WDR47	ERBB4	ENSCJAG00000031252	MGP	AHNAK	DNAJC4	CFAP100	SCCPDH	IMPAD1	STXBP5L	MCM6	ENSCJAG00000038677	NA	NA	NA	NA	NA	NA	NA	NA	NA	NA	NA	NA	NA	NA	NA	NA	NA	NA	NA	PSMG4	FAT4	ENSCJAG00000038490	SRR	CEP19	CIB1	PYCR1	C1QL2	ZNF652	OLA1	MRPS15	USP1	BHLHE41	GLA	TACC2	DIAPH2	RAD23A	TMEM108	CLIC2	NA	NA	NA	NA	NA	NA	NA	NA	NA	NA	NA	NA	NA	NA	NA	NA	NA	NA	NA	NA	NA	NA
STAC2	SLC37A2		ENSCJAG00000017492	MMP9	TMEM107	HDAC5	ESF1	OXLD1	ENSCJAG00000014622	STAT5B	IFIH1	ENSCJAG00000040840	VWC2L	ENSCJAG00000020874	MGST1	PYGM	IGHMBP2	CFAP44	ZNF554	PCMTD1	LSAMP	ENSCJAG00000044545	AGER	NA	NA	NA	NA	NA	NA	NA	NA	NA	NA	NA	NA	NA	NA	NA	NA	NA	NA	NA	TBC1D7	BBS12	LZTS3	CTNS	ABCA8	NGRN	PDE6G	GYPC	EZH1	SP3	ENSCJAG00000050145	MYSM1	TM7SF3	GNL3L	ENSCJAG00000001157	HDX	ENSCJAG00000015259	NEK10	KIAA1755	NA	NA	NA	NA	NA	NA	NA	NA	NA	NA	NA	NA	NA	NA	NA	NA	NA	NA	NA	NA	NA	NA
CREG2	RGCC		ELOVL6	CD40	GAS7	ENSCJAG00000042547	RRBP1	NDUFAF8	TJP1	GRIN2C	PLA2R1	EPHX4	SGPP2	TROAP	CASP1	CARNS1	DPY19L1	SNTB1	C19orf70	SLC7A14	RIMS2	GNRH1	COL1A1	NA	NA	NA	NA	NA	NA	NA	NA	NA	NA	NA	NA	NA	NA	NA	NA	NA	NA	NA	FAM8A1	KIAA1109	PROKR2	ENSCJAG00000040148	RAB37	HDDC3	FSCN2	CASP10	STAT5B	METAP1D	CD52	C1orf123	ETFBKMT	PLP2	TSGA10	EDA	ENSCJAG00000002782	CMTM8	SLC22A6	NA	NA	NA	NA	NA	NA	NA	NA	NA	NA	NA	NA	NA	NA	NA	NA	NA	NA	NA	NA	NA	NA
ENSCJAG00000013861	MMS22L		HADH	SULF2	ADPRM	SLC25A39	RIN2	PGS1	SELENOS	EXOSC8	TNFAIP6	C1orf52	TIGD1	RACGAP1	IL18	SEPT7	URGCP	LRRC6	ENSCJAG00000006139	DBR1	CSMD3	ENSCJAG00000039699	EGFL8	NA	NA	NA	NA	NA	NA	NA	NA	NA	NA	NA	NA	NA	NA	NA	NA	NA	NA	NA	ACOT13	ENSCJAG00000049474	CHGB	GID4	SERP2	ENSCJAG00000022058	ENSCJAG00000047281	NRP2	NAA16	DCAF17	PAQR7	ZFYVE9	ENSCJAG00000039366	EIF1AX	IL1R1	SYAP1	ENSCJAG00000048428	SYT14	SIX2	NA	NA	NA	NA	NA	NA	NA	NA	NA	NA	NA	NA	NA	NA	NA	NA	NA	NA	NA	NA	NA	NA
SYT5	HELB		SGMS2	KCNG1	MYOCD	FAM171A2	NANP	PRPSAP1	LINS1	RFC3	EN1	PRKACB	DGKD	ENSCJAG00000044831	RPS25	ANLN	ITPRID1	MAPK15	COL5A3	KCNH8	KCNQ3	ENSCJAG00000050533	FOXS1	NA	NA	NA	NA	NA	NA	NA	NA	NA	NA	NA	NA	NA	NA	NA	NA	NA	NA	NA	ZSCAN9	NDST4	PLCB1	C17orf53	SUPT20H	MAP3K2	ENSCJAG00000013980	FN1	EXOSC8	ERMN	TMEM50A	FAF1	ENSCJAG00000051043	SLC25A6	DNAH6	PPP3CC	ENSCJAG00000042618	PGBD5	ENSCJAG00000013549	NA	NA	NA	NA	NA	NA	NA	NA	NA	NA	NA	NA	NA	NA	NA	NA	NA	NA	NA	NA	NA	NA
RIT2	CMTM7		NPNT	CTSZ	ARHGAP44	NR1D1	IFT52	SRP68	ENSCJAG00000050663	FLT3	CFAP221	GIPC2	TRPM8	LARP4	STT3A	EPDR1	AGR2	IQANK1	ZNF791	UBE2E2	KHDRBS3	KCNS3	ITGB6	NA	NA	NA	NA	NA	NA	NA	NA	NA	NA	NA	NA	NA	NA	NA	NA	NA	NA	NA	GLRB	ENSCJAG00000003822	PLCB4	ENSCJAG00000045672	KATNAL1	ENSCJAG00000022954	ENSCJAG00000046792	IGFBP2	FGF9	GTDC1	RPL11	ZSWIM5	ENSCJAG00000050689	PBK	WDR54	CHRNB3	ZNF175	PPFIA4	BCAM	NA	NA	NA	NA	NA	NA	NA	NA	NA	NA	NA	NA	NA	NA	NA	NA	NA	NA	NA	NA	NA	NA
PAK5	LMNA		TRMT10A	RPS21	ELAC2	ELP5	STK4	ENSCJAG00000014458	ZNF710	POLR1D	INHBB	AK5	GBX2	MFSD5	ENSCJAG00000038533	GRB10	ETV1	RDH10	PGLS	INTS7	RALYL	SLAMF9	ENSCJAG00000050447	NA	NA	NA	NA	NA	NA	NA	NA	NA	NA	NA	NA	NA	NA	NA	NA	NA	NA	NA	TMEM184C	ELOVL6	LAMP5	CTDNEP1	WASF3	ENSCJAG00000008207	MTMR10	SLC11A1	MRPL12	SLC35F5	C1QC	RNF220	DERA	ESCO2	ALMS1	ARHGAP28	CLDND2	KIF26B	ADRB2	NA	NA	NA	NA	NA	NA	NA	NA	NA	NA	NA	NA	NA	NA	NA	NA	NA	NA	NA	NA	NA	NA
LYSMD2	CPM		ENSCJAG00000050429	ENSCJAG00000021746	FAM83G	ENSCJAG00000016494	PREX1	MRPL58	FES	FGF9	ENSCJAG00000000889	TTC22	RAB17	ESPL1	ENSCJAG00000039915	FAM126A	ENSCJAG00000016891	RP1	ENSCJAG00000041009	ABCB10	KCNB2	TRABD2B	ENSCJAG00000039933	NA	NA	NA	NA	NA	NA	NA	NA	NA	NA	NA	NA	NA	NA	NA	NA	NA	NA	NA	PGRMC2	SEC24B	ANKEF1	ENSCJAG00000041936	CENPJ	ENSCJAG00000044353	ALDH1A3	CCL20	RPTOR	STEAP3	ENSCJAG00000044730	GNL2	PIH1D2	CDCA2	C2orf73	L3MBTL4	ENSCJAG00000042256	EFCAB2	ENSCJAG00000022376	NA	NA	NA	NA	NA	NA	NA	NA	NA	NA	NA	NA	NA	NA	NA	NA	NA	NA	NA	NA	NA	NA
GDAP1	PECAM1		HNRNPD	ENSCJAG00000037786	EPN2	MPDU1	BCAS4	ENSCJAG00000003759	MESD	MICU2	ASIC4	MRPL37	OTOS	NEMP1	UCP2	RAPGEF5	LMBR1	TMEM212	ENSCJAG00000042618	ACBD3	XKR4	TIGD5	GZMA	NA	NA	NA	NA	NA	NA	NA	NA	NA	NA	NA	NA	NA	NA	NA	NA	NA	NA	NA	ANK2	ENSCJAG00000046706	BTBD3	TMEM107	LATS2	ENSCJAG00000022907	NTRK3	ENSCJAG00000013324	ENSCJAG00000045938	TYW5	USP48	GRIK3	ZPR1	REEP4	TOGARAM2	MAPRE2	GPATCH1	RGS7	WFDC1	NA	NA	NA	NA	NA	NA	NA	NA	NA	NA	NA	NA	NA	NA	NA	NA	NA	NA	NA	NA	NA	NA
FOXP2	ENSCJAG00000042694		STBD1	EIF4A1	ZNF624	PER1	NFATC2	MRPS11	ADAMTS7	CCDC57	SERPINE2	EPS15	PTGFRN	R3HDM2	ENSCJAG00000044608	C1GALT1	GALNT11	WDR49	ZNF175	TMEM63A	PRKCI	ENSCJAG00000039189	NA	NA	NA	NA	NA	NA	NA	NA	NA	NA	NA	NA	NA	NA	NA	NA	NA	NA	NA	NA	PAPSS1	CISD2	ISM1	CTC1	XPO4	WDSUB1	ISG20	ENSCJAG00000042533	RNF157	CTLA4	ENSCJAG00000008310	AGO3	VPS11	NDC80	ENSCJAG00000050897	GALNT1	ZNF382	ENSCJAG00000049261	PODNL1	NA	NA	NA	NA	NA	NA	NA	NA	NA	NA	NA	NA	NA	NA	NA	NA	NA	NA	NA	NA	NA	NA
IL1RAPL2	SCPEP1		ENSCJAG00000036537	CD68	ZNF287	STX8	TSHZ2	PEX11A	STAT4	DCXR	MLPH	RNF11	TSPAN2	ZCRB1	ATG16L2	SRI	TCAF1	SERPINI2	GPATCH1	CATSPERE	PPM1L	NA	NA	NA	NA	NA	NA	NA	NA	NA	NA	NA	NA	NA	NA	NA	NA	NA	NA	NA	NA	NA	ENSCJAG00000038989	METAP1	PCSK2	SLC25A35	RAB40B	ENSCJAG00000045589	ENSCJAG00000016113	INPP5D	EXOC7	CREB1	MASP2	DLGAP3	NRGN	TYMS	DRC1	HDHD2	PAK4	RYR2	ENSCJAG00000038677	NA	NA	NA	NA	NA	NA	NA	NA	NA	NA	NA	NA	NA	NA	NA	NA	NA	NA	NA	NA	NA	NA
ENSCJAG00000033261	SLCO2B1		NOA1	ENSCJAG00000014372	NMT1	TVP23C	ZNF217	ENSCJAG00000007127	MFSD6	ASPSCR1	GPC1	B4GALT2	DENND2C	CDCA3	ENSCJAG00000043972	GRM3	TNPO3	ZBBX	ZNF529	ENSCJAG00000006113	IQCJ	NA	NA	NA	NA	NA	NA	NA	NA	NA	NA	NA	NA	NA	NA	NA	NA	NA	NA	NA	NA	NA	H2AFZ	ENSCJAG00000007151	SLC24A3	MYH3	PCYT2	CFAP221	SH3GL3	LRRFIP1	ZACN	ENSCJAG00000044924	ENSCJAG00000044951	KHDRBS1	PUS3	MIB1	ZNF639	NARS	MAP3K10	SLC35F3	AGER	NA	NA	NA	NA	NA	NA	NA	NA	NA	NA	NA	NA	NA	NA	NA	NA	NA	NA	NA	NA	NA	NA
NPM2	GPRC5B		AASDH	PIK3R5	CDC27	PRPSAP2	PHACTR3	NGRN	CERKL	TNRC6C	HMGCS2	EPHA10	MAGI3	ENSCJAG00000001647	ENSCJAG00000041898	DNAJB9	GRM8	GPR87	PAK4	LDLR	KCNAB1	NA	NA	NA	NA	NA	NA	NA	NA	NA	NA	NA	NA	NA	NA	NA	NA	NA	NA	NA	NA	NA	RAP1GDS1	FAM13A	SYNDIG1	HS3ST3A1	HGS	ENSCJAG00000050300	ABHD17C	CD2	MRPL58	ENSCJAG00000010653	ENSCJAG00000045896	OPRD1	FAM118B	SS18	ENSCJAG00000012901	DOK6	LTBP4	MAP3K21	COL1A1	NA	NA	NA	NA	NA	NA	NA	NA	NA	NA	NA	NA	NA	NA	NA	NA	NA	NA	NA	NA	NA	NA
ST8SIA5	DDX60		CLOCK	SCO1	DCAF7	ENSCJAG00000001232	ENSCJAG00000010336	HDDC3	ATF2	JMJD6	ENSCJAG00000048455	TRAPPC3	PPM1J	FOXM1	EIF3F	RARRES2	RBM41	ANKUB1	PAF1	ENSCJAG00000035248	CLSTN2	NA	NA	NA	NA	NA	NA	NA	NA	NA	NA	NA	NA	NA	NA	NA	NA	NA	NA	NA	NA	NA	GRID2	SPARCL1	VSTM2L	ENSCJAG00000044463	BAHCC1	ENSCJAG00000022999	ENSCJAG00000010218	TMIGD3	CHSY1	IKZF2	KCNAB2	HNRNPR	ACAD8	HSBP1L1	CLDN1	SNX29	BLOC1S3	PCNX2	EGFL8	NA	NA	NA	NA	NA	NA	NA	NA	NA	NA	NA	NA	NA	NA	NA	NA	NA	NA	NA	NA	NA	NA
ELOVL4	RIN3		CHIC2	TMEM220	STRADA	ENSCJAG00000020030	SMG6	ENSCJAG00000042585	SCRN3	EXOC7	ENSCJAG00000048701	TEKT2	ENSCJAG00000013425	FBXL14	RPS13	SMO	DIAPH2	PLOD2	ITPKC	WIZ	TMEM108	NA	NA	NA	NA	NA	NA	NA	NA	NA	NA	NA	NA	NA	NA	NA	NA	NA	NA	NA	NA	NA	PYURF	ARHGAP24	TTI1	FZD2	CEP131	ENSCJAG00000002750	TFPI	C1orf162	CERS3	RNF25	ENSCJAG00000017416	LUZP1	C11orf54	ENSCJAG00000040442	CYP8B1	CLEC16A	ZNF654	NWD1	ITGB6	NA	NA	NA	NA	NA	NA	NA	NA	NA	NA	NA	NA	NA	NA	NA	NA	NA	NA	NA	NA	NA	NA
SYNPR	ITGB5		USP46	TRPV2	FTSJ3	NSF	RPA1	ENSCJAG00000022058	OLA1	FBF1	CTTNBP2NL	NCDN	STRIP1	ENSCJAG00000050689	IGSF22	LAMP2	HDX	RBP1	ZNF227	GTPBP3	NEK10	NA	NA	NA	NA	NA	NA	NA	NA	NA	NA	NA	NA	NA	NA	NA	NA	NA	NA	NA	NA	NA	KLHL8	ENSCJAG00000050665	SLC32A1	ADAM11	TMC6	ENSCJAG00000000889	ITGAV	DENND2D	ENSCJAG00000007127	ENSCJAG00000011429	RER1	HSPG2	CREBZF	SNN	CLEC3B	HIRIP3	C1orf61	ENSCJAG00000013861	ENSCJAG00000039933	NA	NA	NA	NA	NA	NA	NA	NA	NA	NA	NA	NA	NA	NA	NA	NA	NA	NA	NA	NA	NA	NA
TYRO3	SEMA3C		ATP10D	FMNL1	MILR1	DDX42	SMYD4	MAP3K2	METAP1D	UNK	SARS	AZIN2	FAM102B	ZW10	EIF3M	AMOT	EDA	ACPP	BLOC1S3	MEF2B	CTDSPL	NA	NA	NA	NA	NA	NA	NA	NA	NA	NA	NA	NA	NA	NA	NA	NA	NA	NA	NA	NA	NA	MAPK10	THAP9	PPP1R16B	ACBD4	UBALD2	ABCB6	FRZB	CD53	IDH2	WDFY1	ENSCJAG00000002454	OTUD3	AQP11	ENSCJAG00000038019	TMEM89	ENSCJAG00000050666	PMVK	ENSCJAG00000040252	GZMA	NA	NA	NA	NA	NA	NA	NA	NA	NA	NA	NA	NA	NA	NA	NA	NA	NA	NA	NA	NA	NA	NA
GRIK3	B2M		TMEM33	ARHGAP27	SMURF2	TEX2	YWHAE	HNRNPA3	BAZ2B	TUBGCP5	SNX7	HPCA	AGL	REXO2	ENSCJAG00000043097	PLP1	ENSCJAG00000038260	EFHB	RASIP1	ENSCJAG00000002304	SYT14	NA	NA	NA	NA	NA	NA	NA	NA	NA	NA	NA	NA	NA	NA	NA	NA	NA	NA	NA	NA	NA	ENSCJAG00000048699	SEC31A	TOX2	TRIM37	SAP30BP	ASIC4	WIPF1	KIAA1324	WDR33	ENSCJAG00000047901	ENSCJAG00000042094	KAZN	ARHGEF17	PLK1	CDHR4	ENSCJAG00000049527	ENSCJAG00000050558	ENSCJAG00000044546	NA	NA	NA	NA	NA	NA	NA	NA	NA	NA	NA	NA	NA	NA	NA	NA	NA	NA	NA	NA	NA	NA	NA
IQSEC2	BCAS1		ENSCJAG00000040955	EFCAB3	ZNF385C	DDX5	ZZEF1	ENSCJAG00000022954	ERMN	ALDH1A3	F3	SH2D5	NTNG1	HYOU1	SPI1	KLHL4	TXLNG	QTRT1	RRP1B	ZNF766	PGBD5	NA	NA	NA	NA	NA	NA	NA	NA	NA	NA	NA	NA	NA	NA	NA	NA	NA	NA	NA	NA	NA	ENSCJAG00000023152	ANTXR2	PKIG	YPEL2	ENSCJAG00000014622	SLC4A3	SCN7A	BCAR3	PJVK	ENSCJAG00000014130	COMMD3	PGD	ATG16L2	NUPR1	DNAH1	MICU1	NUDT7	ENSCJAG00000012623	NA	NA	NA	NA	NA	NA	NA	NA	NA	NA	NA	NA	NA	NA	NA	NA	NA	NA	NA	NA	NA	NA	NA
VSTM2L	RNF144B		N4BP2	MRC2	LIG3	DNAJC7	DLG4	ENSCJAG00000008207	RIF1	ASB7	ENSCJAG00000047360	PINK1	VAV3	DCPS	SELENOH	MAGT1	SYAP1	CRLF1	WDR4	ZNF613	PPFIA4	NA	NA	NA	NA	NA	NA	NA	NA	NA	NA	NA	NA	NA	NA	NA	NA	NA	NA	NA	NA	NA	SDAD1	BMP2K	TOMM34	PPM1D	ENSCJAG00000017520	MLPH	PLA2R1	ENSCJAG00000001955	HAT1	ENSCJAG00000050418	IDI1	KIF1B	TUB	ENSCJAG00000044259	ENSCJAG00000031846	RNLS	SF3B3	DSCAM	NA	NA	NA	NA	NA	NA	NA	NA	NA	NA	NA	NA	NA	NA	NA	NA	NA	NA	NA	NA	NA	NA	NA
SEPT3	LRRK1		ENSCJAG00000042909	EIF1	C17orf75	GDPD1	TMEM102	ENSCJAG00000044353	GTDC1	CERS3	CYR61	HTR6	PLPPR5	C11orf54	SLC15A3	CITED1	MOSPD2	TMEM238	SEC16B	ENSCJAG00000042289	KIF26B	NA	NA	NA	NA	NA	NA	NA	NA	NA	NA	NA	NA	NA	NA	NA	NA	NA	NA	NA	NA	NA	EREG	CNOT6L	KCNB1	MYO19	LINS1	PPP1R7	ARL6IP6	GBP5	BBS5	ING5	TNFAIP2	DNAJC11	ENSCJAG00000009421	ENSCJAG00000023383	FLNB	KIF20B	DUS2	TTC3	NA	NA	NA	NA	NA	NA	NA	NA	NA	NA	NA	NA	NA	NA	NA	NA	NA	NA	NA	NA	NA	NA	NA
FAM78B	SPSB1		SEPSECS	DHX40	RHBDL3	INTS2	MYH10	GCA	NIF3L1	ENSCJAG00000051096	FPGT	ATP13A2	BTBD8	AQP11	CD6	HEPH	PPP3CC	KLK5	ETV3	SIRT2	EFCAB2	NA	NA	NA	NA	NA	NA	NA	NA	NA	NA	NA	NA	NA	NA	NA	NA	NA	NA	NA	NA	NA	RUFY3	G3BP2	CBLN4	HEATR6	ENSCJAG00000051096	ENSCJAG00000048455	FMNL2	GBP4	GRB14	HMGCS2	TSHR	CHD5	GTF2H1	ENSCJAG00000042744	RUVBL1	BTAF1	ENSCJAG00000016078	ROBO2	NA	NA	NA	NA	NA	NA	NA	NA	NA	NA	NA	NA	NA	NA	NA	NA	NA	NA	NA	NA	NA	NA	NA
CLVS2	ERMN		FAM200B	PTRH2	DHRS13	GGNBP2	ZNF18	ENSCJAG00000022907	PARD3B	SLCO3A1	GADD45A	CLSTN1	LMO4	MYO7A	ENSCJAG00000041080	NDP	TTI2	TSKS	ENSCJAG00000006157	FBXO17	DESI2	NA	NA	NA	NA	NA	NA	NA	NA	NA	NA	NA	NA	NA	NA	NA	NA	NA	NA	NA	NA	NA	OCIAD1	UBA6	PMEPA1	PSMD11	KIF7	PSMA5	TNFAIP6	ENSCJAG00000042694	GCA	ENSCJAG00000012448	PAPLN	CFAP74	ANO3	ENSCJAG00000044511	CFAP100	PDZD8	CFAP20	CADM2	NA	NA	NA	NA	NA	NA	NA	NA	NA	NA	NA	NA	NA	NA	NA	NA	NA	NA	NA	NA	NA	NA	NA
NXPH1	MOB3B		SLC2A9	ENSCJAG00000040848	NLK	NLE1	ENSCJAG00000023402	ENSCJAG00000046784	INO80D	ENSCJAG00000049511	NFIA	PRKCZ	SELENOF	RRM1	B3GAT3	MAOA	TACC1	CNFN	FLAD1	ENSCJAG00000005560	RGS7	NA	NA	NA	NA	NA	NA	NA	NA	NA	NA	NA	NA	NA	NA	NA	NA	NA	NA	NA	NA	NA	COMMD8	THEGL	HRH3	NF1	ZNF710	ENSCJAG00000043747	INHBB	GBP1	TBR1	ST7L	SYNJ2BP	PARD3	ENSCJAG00000050260	AIFM2	CFAP44	EEF1AKMT2	THOC6	EPHA6	NA	NA	NA	NA	NA	NA	NA	NA	NA	NA	NA	NA	NA	NA	NA	NA	NA	NA	NA	NA	NA	NA	NA
MT-ND3	SMOC1		GRPEL1	ENSCJAG00000048550	ENSCJAG00000012425	TMIGD1	ALDH3A2	SLC39A10	ENSCJAG00000044924	WDR33	JUN	GNB1	MCOLN2	CYP2R1	LBHD1	TMEM47	CHRNB3	CGB	PMVK	BRWD1	ENSCJAG00000049261	NA	NA	NA	NA	NA	NA	NA	NA	NA	NA	NA	NA	NA	NA	NA	NA	NA	NA	NA	NA	NA	GNPDA2	PAICS	ENSCJAG00000043168	ENSCJAG00000046176	ENSCJAG00000009526	TCEANC2	RFTN2	ENSCJAG00000042317	ACVR1C	TRMT13	LGALS3	ENKUR	WT1	RTKN2	SNTB1	FANK1	CLUAP1	NMNAT2	NA	NA	NA	NA	NA	NA	NA	NA	NA	NA	NA	NA	NA	NA	NA	NA	NA	NA	NA	NA	NA	NA	NA
TMEM266	ENSCJAG00000046706		GRK4	CCL2	CAMTA2	SUPT6H	ULK2	ENSCJAG00000048852	IKZF2	ENSCJAG00000005590	DHCR24	GAD2	ADGRL2	ANO3	PLA2G16	SH3KBP1	SPIRE1	RSPH1	ZC3H18	SETD4	RYR2	NA	NA	NA	NA	NA	NA	NA	NA	NA	NA	NA	NA	NA	NA	NA	NA	NA	NA	NA	NA	NA	LGI2	CEP135	CHRNA4	ENSCJAG00000013126	MAN2A2	TXNDC12	LANCL1	TAL1	PRPF40A	DPH5	ENSCJAG00000022927	FBH1	C11orf91	ZWINT	LRRC6	DOCK1	ENSCJAG00000011356	CDH13	NA	NA	NA	NA	NA	NA	NA	NA	NA	NA	NA	NA	NA	NA	NA	NA	NA	NA	NA	NA	NA	NA	NA
ENSCJAG00000017913	SH3PXD2B		FAM53A	SLC13A2	DHX33	SDF2	CCDC43	ENSCJAG00000002750	TNS1	PJVK	TCEANC2	GPR158	DNAJB4	C11orf91	VEGFB	GPM6B	ARHGAP28	RIPK4	GSE1	ENSCJAG00000047610	SLC35F3	NA	NA	NA	NA	NA	NA	NA	NA	NA	NA	NA	NA	NA	NA	NA	NA	NA	NA	NA	NA	NA	PPARGC1A	USP46	OPRL1	KIAA0100	ENSCJAG00000015607	ENSCJAG00000021126	IGFBP5	AKR1A1	MBD5	COL11A1	ENSCJAG00000042060	PRKCQ	PEX16	KIF11	MAPK15	PUS10	ZNF26	GALNTL6	NA	NA	NA	NA	NA	NA	NA	NA	NA	NA	NA	NA	NA	NA	NA	NA	NA	NA	NA	NA	NA	NA	NA
ENSCJAG00000040582	TFEB		RNF212	VTN	MRPS23	PIGS	EFTUD2	ABCB6	FBXO36	DCAF17	HSPB11	C1QL3	PTGER3	TP53I11	PPP1R14B	GPR143	L3MBTL4	LCA5L	NUDT7	GBE1	MAP3K21	NA	NA	NA	NA	NA	NA	NA	NA	NA	NA	NA	NA	NA	NA	NA	NA	NA	NA	NA	NA	NA	CRMP1	DCUN1D4	ENSCJAG00000050813	ENSCJAG00000012534	MESD	TMEM69	SERPINE2	SMAP2	ORC4	RNPC3	PYGL	HSP90AA1	TAF6L	CEP55	IQANK1	CLHC1	DAZAP1	NA	NA	NA	NA	NA	NA	NA	NA	NA	NA	NA	NA	NA	NA	NA	NA	NA	NA	NA	NA	NA	NA	NA	NA
MMP24	C10orf90		CBFA2T2	ARRB2	SPAG9	PSMB6	ENSCJAG00000047668	SLC4A3	SH3BP4	BBS5	PODN	CCDC3	CACHD1	GANAB	CORO1B	TBL1X	RMC1	CLIC6	GLG1	SCYL3	PCNX2	NA	NA	NA	NA	NA	NA	NA	NA	NA	NA	NA	NA	NA	NA	NA	NA	NA	NA	NA	NA	NA	PPP2R2C	NFXL1	RAP1GAP2	TM4SF5	ADAMTS7	PTCH2	ITM2C	PPT1	SPOPL	SLC44A3	RPL36AL	WDR25	TRPT1	PRDX3	RDH10	CAMKMT	ENSCJAG00000051171	NA	NA	NA	NA	NA	NA	NA	NA	NA	NA	NA	NA	NA	NA	NA	NA	NA	NA	NA	NA	NA	NA	NA	NA
ATCAY	CAVIN3		ENSCJAG00000050483	SCPEP1	XYLT2	SLC25A11	ENSCJAG00000019827	PSMD1	NEU4	TTC21B	GPX7	ZMYND11	PATJ	BAD	COA1	ANOS1	MAPRE2	CCDC181	ENKD1	PRRC2C	NWD1	NA	NA	NA	NA	NA	NA	NA	NA	NA	NA	NA	NA	NA	NA	NA	NA	NA	NA	NA	NA	NA	KIAA0232	ENSCJAG00000019029	CAMKK1	ANKFN1	NUP35	ENSCJAG00000045871	C2orf72	RSPO1	C2orf76	LRRC8C	ENSCJAG00000039096	CLMN	BAD	FUOM	ENSCJAG00000038727	STRN	CHTF18	NA	NA	NA	NA	NA	NA	NA	NA	NA	NA	NA	NA	NA	NA	NA	NA	NA	NA	NA	NA	NA	NA	NA	NA
EPHB2	ACSL5		TMC2	SGCA	KAT7	RNF167	TANC2	PPP1R7	TRIM45	FAP	MKNK1	PFKP	DAB1	ENSCJAG00000002330	DBNL	ENSCJAG00000004564	GALNT1	NPHS2	SNX20	XPR1	ENSCJAG00000013861	NA	NA	NA	NA	NA	NA	NA	NA	NA	NA	NA	NA	NA	NA	NA	NA	NA	NA	NA	NA	NA	NOP14	LIMCH1	ALOX15	PCTP	CERKL	ENSCJAG00000002504	EFHD1	ENSCJAG00000001105	TMEM185B	ITGB3BP	ENSCJAG00000044761	TMEM251	SLC25A45	ENSCJAG00000000372	RP1	SPAST	INF2	NA	NA	NA	NA	NA	NA	NA	NA	NA	NA	NA	NA	NA	NA	NA	NA	NA	NA	NA	NA	NA	NA	NA	NA
SPHKAP	ENSCJAG00000049581		FASTKD5	ABI3	SNX11	ENSCJAG00000045929	BPTF	DTYMK	ENSCJAG00000005909	PKP4	MAST2	KLC1	C8A	SLC25A45	H2AFV	ARHGEF10	HDHD2	NECTIN4	ANXA10	PYHIN1	ENSCJAG00000045802	NA	NA	NA	NA	NA	NA	NA	NA	NA	NA	NA	NA	NA	NA	NA	NA	NA	NA	NA	NA	NA	RAB5IF	NSUN7	THRA	STXBP4	FKBP7	NDUFS5	GPC1	RNF19B	ENSCJAG00000047222	OMA1	PSME1	ENSCJAG00000018025	YIF1A	BUB1	TMEM212	RBKS	RNH1	NA	NA	NA	NA	NA	NA	NA	NA	NA	NA	NA	NA	NA	NA	NA	NA	NA	NA	NA	NA	NA	NA	NA	NA
ENSCJAG00000008302	KMO		ITPA	GNGT2	MLLT6	PHB	TOP2A	IGSF3	CD58	ORC4	PLK3	BAG5	SSBP3	SART1	COBL	DPYSL2	NARS	CFAP45	SNX25	GPATCH4	ENSCJAG00000040252	NA	NA	NA	NA	NA	NA	NA	NA	NA	NA	NA	NA	NA	NA	NA	NA	NA	NA	NA	NA	NA	DLGAP4	UBE2K	RAPGEFL1	UTP18	HNRNPA3	EVA1B	ENSCJAG00000041494	LAPTM5	SF3B1	CPT2	MRPL52	EFCAB11	CARS	SLC20A1	WDR49	KIF3C	MIEN1	NA	NA	NA	NA	NA	NA	NA	NA	NA	NA	NA	NA	NA	NA	NA	NA	NA	NA	NA	NA	NA	NA	NA	NA
TMEM63C	KLF6		ATRN	ENSCJAG00000047359	MED1	PHOSPHO1	WIPF2	ENSCJAG00000002585	RAP1A	TMEM185B	MFSD2A	DLK1	OSBPL9	ENSCJAG00000001059	ENSCJAG00000047576	PPP2R2A	DOK6	LRRC71	INTS6L	BGLAP	ENSCJAG00000044546	NA	NA	NA	NA	NA	NA	NA	NA	NA	NA	NA	NA	NA	NA	NA	NA	NA	NA	NA	NA	NA	ENSCJAG00000039892	RFC1	TSPOAP1	SOCS7	CYBRD1	ENSCJAG00000001021	SLC16A1	MED18	NOP58	PRPF38A	RPGRIP1	ENSCJAG00000016933	ENSCJAG00000008589	TTL	SERPINI2	ASXL2	ENSCJAG00000044506	NA	NA	NA	NA	NA	NA	NA	NA	NA	NA	NA	NA	NA	NA	NA	NA	NA	NA	NA	NA	NA	NA	NA	NA
SLIT2	LPXN		ENSCJAG00000041447	TBX21	STAT3	SNF8	VMP1	ITGB3BP	DRAM2	ENSCJAG00000041440	HEYL	BEGAIN	FNDC5	RPS6KB2	ENSCJAG00000047185	DOCK5	SNX29	S100A2	E4F1	PBXIP1	ENSCJAG00000012623	NA	NA	NA	NA	NA	NA	NA	NA	NA	NA	NA	NA	NA	NA	NA	NA	NA	NA	NA	NA	NA	SCAND1	WDR19	ASGR2	ARHGAP23	METTL5	ADGRB2	ENSCJAG00000048701	RPS6KA1	ICA1L	OSBPL9	CCDC32	SPTLC2	ENSCJAG00000050118	VAMP8	ZBBX	ENSCJAG00000049640	ENSCJAG00000031403	NA	NA	NA	NA	NA	NA	NA	NA	NA	NA	NA	NA	NA	NA	NA	NA	NA	NA	NA	NA	NA	NA	NA	NA
RNF165	TLN1		NAA20	RPL23	ATP6V0A1	ATP5MC1	BCAS3	TUT4	CLCC1	SF3B1	ENSCJAG00000002504	CCDC88C	FABP3	CARS	PDK4	LGI3	CLEC16A	SELENBP1	CLUAP1	CTSS	DSCAM	NA	NA	NA	NA	NA	NA	NA	NA	NA	NA	NA	NA	NA	NA	NA	NA	NA	NA	NA	NA	NA	ENSCJAG00000017846	CCDC149	ASGR1	PLXDC1	GALNT3	ATP5IF1	CTTNBP2NL	ENSCJAG00000041162	ENSCJAG00000040361	TTC39A	ENSCJAG00000036990	SIPA1L1	ITGB8	TMSB10	GPR87	MCCC1	BEST1	NA	NA	NA	NA	NA	NA	NA	NA	NA	NA	NA	NA	NA	NA	NA	NA	NA	NA	NA	NA	NA	NA	NA	NA
GAD1	IGFBP5		NXT1	ENSCJAG00000008520	HELZ	PNPO	TAF15	TMEM69	TRMT13	TYW5	FHL3	SYNDIG1L	EPHA8	PGAM2	TMEM60	MTUS1	HIRIP3	ENSCJAG00000007659	POLR3K	ARNT	TTC3	NA	NA	NA	NA	NA	NA	NA	NA	NA	NA	NA	NA	NA	NA	NA	NA	NA	NA	NA	NA	NA	GGT7	DHX15	ENSCJAG00000001232	MED1	FAP	IFI6	GSTM3	FUCA1	ENSCJAG00000043743	NSUN4	PIGBOS1	SUSD6	BET1	ENSCJAG00000044527	ANKUB1	MB21D2	BRMS1	NA	NA	NA	NA	NA	NA	NA	NA	NA	NA	NA	NA	NA	NA	NA	NA	NA	NA	NA	NA	NA	NA	NA	NA
	ENSCJAG00000012556		ENSCJAG00000046845	IFI35	ABCA8	SCRN2	ATAD5	TOE1	RTCA	CLK1	ZBTB8OS	TTC9	WNT4	ENSCJAG00000008589	ENSCJAG00000022077	GOLGA7	STX4	DYNLRB2	POLR2L	JPH3	ROBO2	NA	NA	NA	NA	NA	NA	NA	NA	NA	NA	NA	NA	NA	NA	NA	NA	NA	NA	NA	NA	NA	ENSCJAG00000018361	BOD1L1	CENPV	RUNDC1	BAZ2B	ZNF593	SORT1	C1QB	ENSCJAG00000011695	ST3GAL3	B2M	PLEKHH1	ANKIB1	ENSCJAG00000035440	PLOD2	ATP13A4	ENSCJAG00000048901	NA	NA	NA	NA	NA	NA	NA	NA	NA	NA	NA	NA	NA	NA	NA	NA	NA	NA	NA	NA	NA	NA	NA	NA
	CA2		OSER1	RPL27	ENSCJAG00000050081	NPEPPS	RAB11FIP4	MUTYH	ENSCJAG00000031625	ENSCJAG00000011695	SDC3	RAB15	EFHD2	ENSCJAG00000008406	ENSCJAG00000016319	FNTA	ENSCJAG00000050666	HYDIN	POLRMT	HAS3	CADM2	NA	NA	NA	NA	NA	NA	NA	NA	NA	NA	NA	NA	NA	NA	NA	NA	NA	NA	NA	NA	NA	ENSCJAG00000038577	LYAR	WNT3	BECN1	TMEM163	MAN1C1	MYBPHL	C1QA	INHA	MED8	ENSCJAG00000022189	GPHN	ENSCJAG00000043726	OST4	RBP1	TMEM44	ERN2	NA	NA	NA	NA	NA	NA	NA	NA	NA	NA	NA	NA	NA	NA	NA	NA	NA	NA	NA	NA	NA	NA	NA	NA
	GBP1		ACOT8	RAMP2	CD300A	PSMD3	NSRP1	ENSCJAG00000045871	DNTTIP2	GMPPA	SESN2	ESR2	FHAD1	ITGB8	CTTNBP2	AQP4	ENSCJAG00000049527	MARVELD3	TPGS1	CLCN3	EPHA6	NA	NA	NA	NA	NA	NA	NA	NA	NA	NA	NA	NA	NA	NA	NA	NA	NA	NA	NA	NA	NA	BCL2L1	LETM1	ACE	MAP2K6	ENSCJAG00000041121	E2F2	STXBP3	KIF17	PSMD1	CCDC30	RPS27L	FUT8	LAMB4	PTRHD1	COPB2	ZNF197	STX10	NA	NA	NA	NA	NA	NA	NA	NA	NA	NA	NA	NA	NA	NA	NA	NA	NA	NA	NA	NA	NA	NA	NA	NA
	CAP1		CDH22	ENSCJAG00000046101	CD300LB	VPS25	TAOK1	NDUFS5	ENSCJAG00000044640	ACSL3	TENT5B	RTN1	CORT	RUNDC3B	LSM8	ENSCJAG00000048632	MICU1	CDH3	INF2	ASB5	BRINP3	NA	NA	NA	NA	NA	NA	NA	NA	NA	NA	NA	NA	NA	NA	NA	NA	NA	NA	NA	NA	NA	NSFL1C	CEP250	CCDC47	BTBD17	NABP1	ENSCJAG00000047959	HENMT1	CAPZB	D2HGDH	HIVEP3	IQCH	SNAPC1	PDIA4	ABCF3	ACPP	DCAF1	ENSCJAG00000040417	NA	NA	NA	NA	NA	NA	NA	NA	NA	NA	NA	NA	NA	NA	NA	NA	NA	NA	NA	NA	NA	NA	NA	NA
	MCTP2		ZNF334	STAT5A	NUFIP1	COASY	ENSCJAG00000012486	ENSCJAG00000001021	LRRC8D	ENSCJAG00000047901	MAN1C1	ATL1	RERE	ENSCJAG00000043726	TMEM176A	ST8SIA5	RNLS	TSNAXIP1	BEST1	FAM149A	HMCN1	NA	NA	NA	NA	NA	NA	NA	NA	NA	NA	NA	NA	NA	NA	NA	NA	NA	NA	NA	NA	NA	IDH3B	MMP24	KRT17	GRIN2C	STK17B	ENSCJAG00000006709	DBT	RCC2	IGSF3	RLF	C15orf61	DAAM1	TRPV6	ENSCJAG00000048391	EFHB	ABHD14A	ENSCJAG00000014539	NA	NA	NA	NA	NA	NA	NA	NA	NA	NA	NA	NA	NA	NA	NA	NA	NA	NA	NA	NA	NA	NA	NA	NA
	LRRC1		DDX27	ABCA6	PROSER1	PRKAR1A	WSB1	ADGRB2	ENSCJAG00000023449	COPS8	ID3	COCH	MPP7	DNAJC2	TMEM176B	LIPG	KIF20B	LRRC36	ENSCJAG00000002889	ENSCJAG00000004097	NMNAT2	NA	NA	NA	NA	NA	NA	NA	NA	NA	NA	NA	NA	NA	NA	NA	NA	NA	NA	NA	NA	NA	EBF4	EIF2S2	IGFBP4	SIAH3	GTF3C3	MRTO4	SNX7	NECAP2	AP4B1	INPP5B	RPLP1	RTRAF	WDR91	TRA2B	ENSCJAG00000046740	ZNF148	SLC6A2	NA	NA	NA	NA	NA	NA	NA	NA	NA	NA	NA	NA	NA	NA	NA	NA	NA	NA	NA	NA	NA	NA	NA	NA
	FERMT3		RNF114	SLC39A11	TRPC4	COG1	SCIMP	SRSF4	TCTEX1D1	HDLBP	ENSCJAG00000044730	ENSCJAG00000035022	MKX	HBP1	ENSCJAG00000010517	SEC11C	TNKS2	C4orf47	MAGIX	ABCA7	CDH13	NA	NA	NA	NA	NA	NA	NA	NA	NA	NA	NA	NA	NA	NA	NA	NA	NA	NA	NA	NA	NA	C20orf194	PLAGL2	CA4	EPSTI1	NIF3L1	IGSF21	F3	TMEM51	BCL2L15	KPNA6	SNUPN	MAP4K5	PRRT4	NRROS	SLC25A23	MYLK	ENSCJAG00000006744	NA	NA	NA	NA	NA	NA	NA	NA	NA	NA	NA	NA	NA	NA	NA	NA	NA	NA	NA	NA	NA	NA	NA	NA
	COTL1		DPM1	RPL38	BRCA2	FDXR	NLRP1	ATP5IF1	TTC4	NGF	KIF17	STXBP6	KIAA1217	NCAPG2	ENSCJAG00000042604	MBP	BTAF1	MOSPD1	MAMSTR	ENSCJAG00000017611	AP1G1	NA	NA	NA	NA	NA	NA	NA	NA	NA	NA	NA	NA	NA	NA	NA	NA	NA	NA	NA	NA	NA	ENSCJAG00000045227	XKR7	DUSP14	SLC25A15	ALS2	CA6	KYAT3	DHRS3	RSBN1	WASF2	RPLP0	ENSCJAG00000032302	SH2D1A	ENSCJAG00000038922	P2RY11	DCBLD2	C5orf58	NA	NA	NA	NA	NA	NA	NA	NA	NA	NA	NA	NA	NA	NA	NA	NA	NA	NA	NA	NA	NA	NA	NA	NA
	SLC9A8		ENSCJAG00000043930	CD300H	ENSCJAG00000019344	AKAP11	FBXL20	ZNF593	PRPF38A	AP4B1	ENSCJAG00000047959	THTPA	PTER	RHEB	ZYX	NDE1	PDZD8	ATP2B3	ENSCJAG00000040417	CTSV	GALNTL6	NA	NA	NA	NA	NA	NA	NA	NA	NA	NA	NA	NA	NA	NA	NA	NA	NA	NA	NA	NA	NA	ENSCJAG00000041447	PSMF1	SYNRG	NHLRC3	INO80D	ENSCJAG00000000319	CYR61	TNFRSF1B	ENSCJAG00000002585	MACO1	SLC15A4	NPAS3	IL13RA2	POC1A	CYP4F12	SENP7	HIST1H1D	NA	NA	NA	NA	NA	NA	NA	NA	NA	NA	NA	NA	NA	NA	NA	NA	NA	NA	NA	NA	NA	NA	NA	NA
	CAPN2		ENSCJAG00000041865	LCP1	WASF3	GTF3A	ENSCJAG00000038325	ENSCJAG00000006709	PPIH	DDX20	IGSF21	SLC22A17	SEC61A2	CHPF2	SSBP1	GPRC5B	EEF1AKMT2	CCDC78	C5orf58	CORO6	FLYWCH1	NA	NA	NA	NA	NA	NA	NA	NA	NA	NA	NA	NA	NA	NA	NA	NA	NA	NA	NA	NA	NA	SNAP25	RNF24	EFCAB5	RFXAP	ZDBF2	C1orf174	DDAH1	RBP7	ALG14	RCAN3	ADGRD1	STRN3	TCEAL8	SMIM4	CRLF1	SPAG1	ENSCJAG00000003516	NA	NA	NA	NA	NA	NA	NA	NA	NA	NA	NA	NA	NA	NA	NA	NA	NA	NA	NA	NA	NA	NA	NA	NA
	TCF7L1		CSTF1	ELF1	SACS	RNF6	PRKCA	MRTO4	ZC3H12A	OVGP1	SLC25A33	ENSCJAG00000007960	GATA3	EZH2	ENSCJAG00000033806	SLC5A11	FANK1	ENSCJAG00000032490	CST7	METTL1	ENSCJAG00000010477	NA	NA	NA	NA	NA	NA	NA	NA	NA	NA	NA	NA	NA	NA	NA	NA	NA	NA	NA	NA	NA	MKKS	PRNP	MINK1	SLC7A1	RHBDD1	CCDC27	LPAR3	PIK3CD	FNBP1L	KDM1A	ENSCJAG00000012450	CPNE6	BRWD3	GLT8D1	TMEM238	ENSCJAG00000015844	MS4A4A	NA	NA	NA	NA	NA	NA	NA	NA	NA	NA	NA	NA	NA	NA	NA	NA	NA	NA	NA	NA	NA	NA	NA	NA
	KIF20B		RTF2	ENSCJAG00000022570	XPO4	B3GNTL1	GNA13	MIIP	TRIM62	LRIF1	ERRFI1	SLC7A8	AMN	CLEC5A	DOCK11	ENSCJAG00000008101	DOCK1	SLC19A1	MS4A4A	ENSCJAG00000048268	ENSCJAG00000048848	NA	NA	NA	NA	NA	NA	NA	NA	NA	NA	NA	NA	NA	NA	NA	NA	NA	NA	NA	NA	NA	DSTN	GPCPD1	MMD	FLT3	SPHKAP	TPRG1L	WLS	SLC2A5	SELENOF	PADI2	ENSCJAG00000049100	ACIN1	UPRT	ENSCJAG00000007612	KLK5	BAALC	ENSCJAG00000022714	NA	NA	NA	NA	NA	NA	NA	NA	NA	NA	NA	NA	NA	NA	NA	NA	NA	NA	NA	NA	NA	NA	NA	NA
	IL6R		NPEPL1	RXFP2	ZMYM2	WDR45B	ENSCJAG00000047768	SRM	KPNA6	RNPC3	PHF13	SCG5	SETD3	WDR91	GLA	ENSCJAG00000011633	PUS10	DRD4	DDC	OSCAR	NA	NA	NA	NA	NA	NA	NA	NA	NA	NA	NA	NA	NA	NA	NA	NA	NA	NA	NA	NA	NA	NA	OVOL2	TASP1	CA10	ENSCJAG00000019344	FBXO36	ENSCJAG00000010900	GADD45A	MMEL1	ENSCJAG00000023449	PEX14	CUX2	NEDD4	ENSCJAG00000039540	RAD18	TSKS	UTP23	SPATA2L	NA	NA	NA	NA	NA	NA	NA	NA	NA	NA	NA	NA	NA	NA	NA	NA	NA	NA	NA	NA	NA	NA	NA	NA
	PLA2G4A		OSBPL2	SLC46A3	FN3K	FOXK2	GPALPP1	CA6	DNAJC8	ALG14	HES2	MEIS2	OTUB2	CPA5	ENSCJAG00000004864	RGR	CLHC1	CAPSL	ENSCJAG00000043312	TFF3	NA	NA	NA	NA	NA	NA	NA	NA	NA	NA	NA	NA	NA	NA	NA	NA	NA	NA	NA	NA	NA	NA	KAT14	ESF1	EPN3	SHISA2	SCLY	MMP23B	RAVER2	ISG15	FPGT	TMEM201	ARPC3	TMOD3	ENSCJAG00000040799	FANCD2	ENSCJAG00000020155	ZNF572	ENSCJAG00000048426	NA	NA	NA	NA	NA	NA	NA	NA	NA	NA	NA	NA	NA	NA	NA	NA	NA	NA	NA	NA	NA	NA	NA	NA
	ENSCJAG00000049879		MYT1	MTIF3	FASN	CSNK1D	ENOX1	ENSCJAG00000000319	ELOA	SRSF11	CCDC27	RASGRP1	TTC7B	SH2D1A	GNL3L	ZCCHC24	CAMKMT	MYLK2	PMP2	KLF8	NA	NA	NA	NA	NA	NA	NA	NA	NA	NA	NA	NA	NA	NA	NA	NA	NA	NA	NA	NA	NA	NA	ENSCJAG00000005306	RRBP1	NXPH3	NUP58	ASB1	ATAD3A	PGM1	APBB1IP	ENSCJAG00000022997	TMEM240	ENSCJAG00000002705	TRPM7	FAM120C	MCM2	CNFN	ARHGAP39	ZBTB34	NA	NA	NA	NA	NA	NA	NA	NA	NA	NA	NA	NA	NA	NA	NA	NA	NA	NA	NA	NA	NA	NA	NA	NA
	SP140		PCMTD2	ENSCJAG00000038685	RPTOR	GPS1	VWA8	CAMTA1	HSPG2	YIPF1	ENSCJAG00000002454	TYRO3	TTC8	C1GALT1C1	PLP2	USP54	STRN	ENSCJAG00000051195	ENSCJAG00000049636	EMILIN1	NA	NA	NA	NA	NA	NA	NA	NA	NA	NA	NA	NA	NA	NA	NA	NA	NA	NA	NA	NA	NA	NA	CFAP61	NANP	NGFR	EEF1AKMT1	HDAC4	ENSCJAG00000039231	CYP2J2	MRC1	ENSCJAG00000015880	MTPAP	ENSCJAG00000019761	GALK2	CCDC120	ENSCJAG00000041385	CGB	ENSCJAG00000000205	SHISA8	NA	NA	NA	NA	NA	NA	NA	NA	NA	NA	NA	NA	NA	NA	NA	NA	NA	NA	NA	NA	NA	NA	NA	NA
	DDX58		FLCN	ENSCJAG00000018870	ENDOV	SLC38A10	WBP4	C1orf174	CAMK2N1	MED8	VWA1	ARPP19	AHSA1	NUP62CL	ENSCJAG00000047341	UNC5B	LTBP1	ENSCJAG00000023348	ANGPTL4	ASB9	NA	NA	NA	NA	NA	NA	NA	NA	NA	NA	NA	NA	NA	NA	NA	NA	NA	NA	NA	NA	NA	NA	ENSCJAG00000021513	ENSCJAG00000039636	ENSCJAG00000048986	FN3K	GDAP2	ACAP3	DHCR24	TRDMT1	ECHDC2	NSUN6	GLIPR1	SORD	SLC35A2	ENSCJAG00000047709	RSPH1	C8orf88	ENSCJAG00000046142	NA	NA	NA	NA	NA	NA	NA	NA	NA	NA	NA	NA	NA	NA	NA	NA	NA	NA	NA	NA	NA	NA	NA	NA
	SLC25A29		MRM3	SAP18	RNF213	CBX4	N4BP2L2	LRRC47	SZRD1	ENSCJAG00000003216	ENSCJAG00000039231	DMXL2	ZDHHC22	UPRT	ENSCJAG00000023313	REEP3	SPAST	BEST4	ENSCJAG00000048426	ENSCJAG00000049789	NA	NA	NA	NA	NA	NA	NA	NA	NA	NA	NA	NA	NA	NA	NA	NA	NA	NA	NA	NA	NA	NA	ENSCJAG00000050777	ENSCJAG00000048958	CACNB1	FAAP100	TRIM45	ENSCJAG00000043725	PODN	IL15RA	SPATA6	BDKRB1	LGR5	FRMD5	CXorf38	ZNF706	RIPK4	TRIQK	ENSCJAG00000045328	NA	NA	NA	NA	NA	NA	NA	NA	NA	NA	NA	NA	NA	NA	NA	NA	NA	NA	NA	NA	NA	NA	NA	NA
	IFIT2		GLOD4	OGFOD3	USP36	DNAH17	ENSCJAG00000048310	WRAP73	ENSCJAG00000043054	ENSCJAG00000002965	ISG15	SHF	CIPC	FAM120C	FANCB	ENSCJAG00000015920	RBKS	SMPDL3B	SOX18	FKBP6	NA	NA	NA	NA	NA	NA	NA	NA	NA	NA	NA	NA	NA	NA	NA	NA	NA	NA	NA	NA	NA	NA	RALGAPB	ARHGAP40	STAC2	AATK	CD58	ENSCJAG00000044960	EFCAB14	IL2RA	LRRC41	ENSCJAG00000040366	ENSCJAG00000046056	MAP1A	KLHL15	ATAD2	LCA5L	PPP1R42	ENSCJAG00000050305	NA	NA	NA	NA	NA	NA	NA	NA	NA	NA	NA	NA	NA	NA	NA	NA	NA	NA	NA	NA	NA	NA	NA	NA
	SYT6		FAM57A	TIMP2	CYGB	ENSCJAG00000047469	ZDHHC20	TPRG1L	PLEKHM2	ZFP69	CREM	DUOXA1	RGS6	SLC35A2	TMSB4X	LZTS2	KIF3C	ENSCJAG00000051092	SLC16A13	NA	NA	NA	NA	NA	NA	NA	NA	NA	NA	NA	NA	NA	NA	NA	NA	NA	NA	NA	NA	NA	NA	NA	GDAP1L1	ZHX3	PPP1R1B	TBC1D16	SYCP1	APOPT1	MAST2	SLC25A29	C1orf50	SLC24A4	ENSCJAG00000042055	SNAP23	BCLAF3	ENSCJAG00000043116	CLIC6	PDE7A	FAM186B	NA	NA	NA	NA	NA	NA	NA	NA	NA	NA	NA	NA	NA	NA	NA	NA	NA	NA	NA	NA	NA	NA	NA	NA
	TRAF3IP3		TSR1	RHBDF2	KCTD2	ENSCJAG00000047281	PSPC1	PLCH2	AGMAT	TRIT1	ITGB1	LINGO1	PLEKHD1	SUV39H1	SLC25A6	ADD3	ENSCJAG00000049640	CALML4	ENSCJAG00000013993	NA	NA	NA	NA	NA	NA	NA	NA	NA	NA	NA	NA	NA	NA	NA	NA	NA	NA	NA	NA	NA	NA	NA	RIMS4	L3MBTL1	AXIN2	ENSCJAG00000019635	MOV10	DYNC1H1	GPBP1L1	ENSCJAG00000041498	ENSCJAG00000003216	PPP4R3A	TMBIM6	UBE2Q2	SH3KBP1	C8orf33	CCDC181	RGS20	LCK	NA	NA	NA	NA	NA	NA	NA	NA	NA	NA	NA	NA	NA	NA	NA	NA	NA	NA	NA	NA	NA	NA	NA	NA
	DHRS3		SRR	LRRK1	NIPA2	UBE2O	MPHOSPH8	ENSCJAG00000010900	ENSCJAG00000000157	AKIRIN1	ENSCJAG00000043725	ANKDD1A	RDH12	CXorf38	SMIM19	EMX2	MCCC1	ENSCJAG00000050156	ENSCJAG00000050827	NA	NA	NA	NA	NA	NA	NA	NA	NA	NA	NA	NA	NA	NA	NA	NA	NA	NA	NA	NA	NA	NA	NA	YWHAB	IFT52	RGS9	TNRC6C	CAPZA1	EVL	PLK3	SERPINA11	ZFP69	ENSCJAG00000021920	ENSCJAG00000032082	TCF12	GYG2	MCM4	NPHS2	TBL1XR1	EDDM3B	NA	NA	NA	NA	NA	NA	NA	NA	NA	NA	NA	NA	NA	NA	NA	NA	NA	NA	NA	NA	NA	NA	NA	NA
	LAP3		ENSCJAG00000007109	MCTP2	ENSCJAG00000048856	ENSCJAG00000014553	CYBC1	MMP23B	INTS11	UTP11	BAMBI	MAP2K1	ENSCJAG00000043122	PCYT1B	ENSCJAG00000047148	FGFR2	MB21D2	ENSCJAG00000013467	C3orf49	NA	NA	NA	NA	NA	NA	NA	NA	NA	NA	NA	NA	NA	NA	NA	NA	NA	NA	NA	NA	NA	NA	NA	SLC12A5	FITM2	ABCA5	METTL23	OVGP1	HHIPL1	TMEM53	SERPINA1	COL9A2	ANGEL1	ENSCJAG00000018477	ADAM10	R3HCC1	PRKDC	NECTIN4	ACTRT3	NA	NA	NA	NA	NA	NA	NA	NA	NA	NA	NA	NA	NA	NA	NA	NA	NA	NA	NA	NA	NA	NA	NA	NA	NA
	ENPP2		C17orf53	ENSCJAG00000012996	OTUD7A	HID1	TEPSIN	ATAD3A	ENSCJAG00000037008	MTF1	ENSCJAG00000042094	CORO2B	ENSCJAG00000019178	EIF1AX	ENSCJAG00000023333	HTRA1	ATP13A4	ZMYND10	ENSCJAG00000045328	NA	NA	NA	NA	NA	NA	NA	NA	NA	NA	NA	NA	NA	NA	NA	NA	NA	NA	NA	NA	NA	NA	NA	SLC35C2	SERINC3	COG1	CYGB	DRAM2	AK7	IPO13	BATF	TRIT1	SLC8A3	GPR84	RAB8B	INTS10	ECT2	CFAP45	XRN1	NA	NA	NA	NA	NA	NA	NA	NA	NA	NA	NA	NA	NA	NA	NA	NA	NA	NA	NA	NA	NA	NA	NA	NA	NA
	C1QB		ENSCJAG00000017441	ANPEP	TARSL2	FAM189A1	ITGB4	ACAP3	ENSCJAG00000050565	AGO4	HACD1	PARP6	DACT1	GLRA2	ACAA2	NKX6-2	TMEM44	TTR	PIFO	NA	NA	NA	NA	NA	NA	NA	NA	NA	NA	NA	NA	NA	NA	NA	NA	NA	NA	NA	NA	NA	NA	NA	ADNP	STK4	SDK2	FBF1	ATXN7L2	DDX24	MFSD2A	NPC2	ZMYM6	CCDC175	CD63	DAPK2	ERI1	SMC4	LRRC71	RASA2	NA	NA	NA	NA	NA	NA	NA	NA	NA	NA	NA	NA	NA	NA	NA	NA	NA	NA	NA	NA	NA	NA	NA	NA	NA
	RPS18		XAF1	BLM	SYNM	ENSCJAG00000013019	RECQL5	SDF4	NSUN6	ZMYM1	TRDMT1	SCAMP5	NKX2-1	PBK	HSBP1L1	KCNIP3	ZNF197	ENSCJAG00000049138	FAM186B	NA	NA	NA	NA	NA	NA	NA	NA	NA	NA	NA	NA	NA	NA	NA	NA	NA	NA	NA	NA	NA	NA	NA	ZFP64	PREX1	TSC22D1	TSEN54	RTCA	CHGA	HEYL	ZFYVE26	HCRTR1	ENSCJAG00000041647	ENSCJAG00000048105	CLPX	IKBKB	ENSCJAG00000022309	S100A2	MSL2	NA	NA	NA	NA	NA	NA	NA	NA	NA	NA	NA	NA	NA	NA	NA	NA	NA	NA	NA	NA	NA	NA	NA	NA	NA
	PDGFRA		SLC2A4	ENSCJAG00000016146	NTRK3	PLIN1	ENSCJAG00000038833	ENSCJAG00000048243	CYP46A1	BSDC1	OPTN	CAMKK2	SFTA3	ESCO2	ENSCJAG00000040442	TMEM182	DCAF1	C16orf86	LCK	NA	NA	NA	NA	NA	NA	NA	NA	NA	NA	NA	NA	NA	NA	NA	NA	NA	NA	NA	NA	NA	NA	NA	EEF1A2	ARFGEF2	SMIM2	TMEM94	ENSCJAG00000017530	ENSCJAG00000018067	FHL3	SGPP1	FAM76A	SLC35F4	ENSCJAG00000044898	ITGA11	ABHD3	TOPBP1	SELENBP1	CAPN7	NA	NA	NA	NA	NA	NA	NA	NA	NA	NA	NA	NA	NA	NA	NA	NA	NA	NA	NA	NA	NA	NA	NA	NA	NA
	PRKX		WRAP53	ENSCJAG00000015882	ABHD2	RASGRF1	UBE3A	SUV39H2	BDKRB1	HCRTR1	KLF6	ENSCJAG00000041019	BRMS1L	CDCA2	ENSCJAG00000022984	DYSF	ABHD14A	CETP	NA	NA	NA	NA	NA	NA	NA	NA	NA	NA	NA	NA	NA	NA	NA	NA	NA	NA	NA	NA	NA	NA	NA	NA	STMN3	NFATC2	FOXO1	GGA3	ENSCJAG00000038757	PSMC1	MAP7D1	GCH1	PIGV	TMEM260	ENSCJAG00000011259	ARIH1	RBBP8	SGO1	ENSCJAG00000007659	PLCL2	NA	NA	NA	NA	NA	NA	NA	NA	NA	NA	NA	NA	NA	NA	NA	NA	NA	NA	NA	NA	NA	NA	NA	NA	NA
	MEGF10		CNTROB	TM6SF1	ENSCJAG00000046744	AKAP13	KIF7	ENSCJAG00000009432	SLC24A4	SYTL1	PFKFB3	RIMBP2	CPNE6	REEP4	SNN	SFXN5	EEFSEC	ZSCAN10	NA	NA	NA	NA	NA	NA	NA	NA	NA	NA	NA	NA	NA	NA	NA	NA	NA	NA	NA	NA	NA	NA	NA	NA	USP22	TSHZ2	POSTN	TRPM1	LRRC8D	SLIRP	PTP4A2	PTGER2	RSRP1	FRMD6	ENSCJAG00000045644	SIN3A	CABYR	CNOT10	DYNLRB2	TOP2B	NA	NA	NA	NA	NA	NA	NA	NA	NA	NA	NA	NA	NA	NA	NA	NA	NA	NA	NA	NA	NA	NA	NA	NA	NA
	EPS8		KRBA2	ENSCJAG00000050171	ARNT2	ENSCJAG00000047982	IQGAP1	ENSCJAG00000044960	NRDE2	ZDHHC18	ENSCJAG00000032081	ENSCJAG00000043105	CARMIL3	ERI1	COQ7	TGFA	ZNF148	TERT	NA	NA	NA	NA	NA	NA	NA	NA	NA	NA	NA	NA	NA	NA	NA	NA	NA	NA	NA	NA	NA	NA	NA	NA	MNT	ZNF217	PDS5B	TJP1	PRKAA2	ACYP1	SDC3	ENSCJAG00000007167	RAP1GAP	FANCM	ENSCJAG00000010662	DENR	PIK3C3	ENSCJAG00000048342	HYDIN	RBMS3	NA	NA	NA	NA	NA	NA	NA	NA	NA	NA	NA	NA	NA	NA	NA	NA	NA	NA	NA	NA	NA	NA	NA	NA	NA
	ENSCJAG00000046496		MYH3	FAH	PTPN18	ENSCJAG00000015271	RGMA	DYNC1H1	GALC	RSRP1	AK7	WSB2	MYH6	NDC80	ENSCJAG00000038019	ANTXR1	ST3GAL6	KL	NA	NA	NA	NA	NA	NA	NA	NA	NA	NA	NA	NA	NA	NA	NA	NA	NA	NA	NA	NA	NA	NA	NA	NA	MYBBP1A	ENSCJAG00000050502	B3GLCT	TTC23	LEXM	ENTPD5	SESN2	CEBPE	PRDM2	KLHL28	ENSCJAG00000047457	RILPL1	CCDC68	NEK2	MARVELD3	OSBPL10	NA	NA	NA	NA	NA	NA	NA	NA	NA	NA	NA	NA	NA	NA	NA	NA	NA	NA	NA	NA	NA	NA	NA	NA	NA
	LPCAT2		HS3ST3A1	ZFAND6	ENSCJAG00000011046	MTX2	FAM168B	HHIPL1	ENSCJAG00000039894	PITHD1	ENSCJAG00000041498	ATP2A2	ENSCJAG00000049764	TYMS	NUPR1	SLC1A4	DCBLD2	KIF12	NA	NA	NA	NA	NA	NA	NA	NA	NA	NA	NA	NA	NA	NA	NA	NA	NA	NA	NA	NA	NA	NA	NA	NA	ENSCJAG00000049965	RAB22A	HSPH1	SYNM	ENSCJAG00000043719	ENSCJAG00000046540	TENT5B	LRP10	VPS13D	FBXO33	LLPH	SRRM4	ZNF532	DTL	CDH3	DYNC1LI1	NA	NA	NA	NA	NA	NA	NA	NA	NA	NA	NA	NA	NA	NA	NA	NA	NA	NA	NA	NA	NA	NA	NA	NA	NA
	ABCA8		ENSCJAG00000045334	ST20-MTHFS	NAB1	CIR1	INPP1	DDX24	ANGEL1	PRDM2	PRIMA1	PWP1	GJD2	ABHD3	ENSCJAG00000007227	ENSCJAG00000011645	SENP7	CRISP3	NA	NA	NA	NA	NA	NA	NA	NA	NA	NA	NA	NA	NA	NA	NA	NA	NA	NA	NA	NA	NA	NA	NA	NA	NT5M	SYCP2	RASL11A	ENSCJAG00000050663	ENSCJAG00000049043	AP5M1	ID3	GPR176	KIAA2013	TRAPPC6B	ENSCJAG00000014558	DTX1	CPLX4	ENSCJAG00000023047	TSNAXIP1	ENSCJAG00000012550	NA	NA	NA	NA	NA	NA	NA	NA	NA	NA	NA	NA	NA	NA	NA	NA	NA	NA	NA	NA	NA	NA	NA	NA	NA
	BANK1		ENSCJAG00000045522	TMED3	NEMP2	SLC25A12	UBE2E3	CHGA	VASH1	CASZ1	ITPK1	RIC8B	MYO5C	MIB1	ENSCJAG00000044259	ENSCJAG00000044422	SPAG1	BPIFB6	NA	NA	NA	NA	NA	NA	NA	NA	NA	NA	NA	NA	NA	NA	NA	NA	NA	NA	NA	NA	NA	NA	NA	NA	G6PC3	ENSCJAG00000010336	SGCG	FES	MOB3C	ENSCJAG00000022603	ZBTB17	BMF	ENSCJAG00000047846	NUBPL	IPO8	MVK	ZNF500	ASPM	LRRC36	CTDSPL	NA	NA	NA	NA	NA	NA	NA	NA	NA	NA	NA	NA	NA	NA	NA	NA	NA	NA	NA	NA	NA	NA	NA	NA	NA
	PADI2		LRRC75A	CTSH	HIBCH	SSB	NFE2L2	ENSCJAG00000018067	GPATCH2L	PEX14	ENSCJAG00000039306	PMCH	SLC12A1	RBBP8	ENSCJAG00000044852	CLIP4	ENSCJAG00000015844	ENSCJAG00000050374	NA	NA	NA	NA	NA	NA	NA	NA	NA	NA	NA	NA	NA	NA	NA	NA	NA	NA	NA	NA	NA	NA	NA	NA	HDAC5	VPS53	FOXK2	ENSCJAG00000049866	PPIH	PRKD1	ERRFI1	PLCB2	ENSCJAG00000048243	SUPT16H	ENSCJAG00000046537	MTERF2	PMM2	UBE2T	SCRG1	ENSCJAG00000009611	NA	NA	NA	NA	NA	NA	NA	NA	NA	NA	NA	NA	NA	NA	NA	NA	NA	NA	NA	NA	NA	NA	NA	NA	NA
	PCSK6		FZD2	STAT1	ENSCJAG00000002739	PHOSPHO2	CHRNA1	PSMC1	DLST	TMEM201	FOS	ENSCJAG00000002273	CHRNA5	SS18	RBP4	ENSCJAG00000044060	BAALC	ENSCJAG00000018165	NA	NA	NA	NA	NA	NA	NA	NA	NA	NA	NA	NA	NA	NA	NA	NA	NA	NA	NA	NA	NA	NA	NA	NA	ENSCJAG00000042547	TMEM11	DCXR	ENSCJAG00000049964	MYCL	TGM1	PHF13	RMDN3	SUV39H2	TPPP2	CLEC4E	UTP20	EMP2	NCLN	C4orf47	RPS6KC1	NA	NA	NA	NA	NA	NA	NA	NA	NA	NA	NA	NA	NA	NA	NA	NA	NA	NA	NA	NA	NA	NA	NA	NA	NA
	UGT8		ADAM11	ENSCJAG00000045953	SESTD1	PSMD14	SP3	SLIRP	ENSCJAG00000049978	SPSB1	TMED10	CDK17	CHRNA3	ELP2	ENSCJAG00000022968	PQLC3	UTP23	ENSCJAG00000012282	NA	NA	NA	NA	NA	NA	NA	NA	NA	NA	NA	NA	NA	NA	NA	NA	NA	NA	NA	NA	NA	NA	NA	NA	RUNDC3A	SMG6	BAIAP2	C15orf40	SYNC	ENSCJAG00000041544	HES2	SPINT1	ZFYVE21	OSGEP	CD163	UHRF1BP1L	ACSM5	CHAF1A	MOSPD1	CNTN2	NA	NA	NA	NA	NA	NA	NA	NA	NA	NA	NA	NA	NA	NA	NA	NA	NA	NA	NA	NA	NA	NA	NA	NA	NA
	CPNE2		MAP3K3	DHRS9	AGPS	KIF5C	ENSCJAG00000012387	POMT2	DCAF4	H6PD	ENSCJAG00000020470	ATP2B1	FAM81A	CCDC68	PRDX3	YWHAQ	ARHGAP39	CLDN2	NA	NA	NA	NA	NA	NA	NA	NA	NA	NA	NA	NA	NA	NA	NA	NA	NA	NA	NA	NA	NA	NA	NA	NA	SLC25A39	SMYD4	NPTX1	IMP4	HDAC1	SRP14	VWA1	CCPG1	WDR20	DPH6	CLEC7A	TMTC2	USP31	CERS4	TEDC2	PGBD2	NA	NA	NA	NA	NA	NA	NA	NA	NA	NA	NA	NA	NA	NA	NA	NA	NA	NA	NA	NA	NA	NA	NA	NA	NA
	MRC2		POLG2	DPP4	PDK1	ENSCJAG00000047369	HAT1	NGB	PLEKHH1	THAP3	PAPLN	SLC6A15	TPM1	CTDP1	FUOM	LIPH	ENSCJAG00000000205	CLUL1	NA	NA	NA	NA	NA	NA	NA	NA	NA	NA	NA	NA	NA	NA	NA	NA	NA	NA	NA	NA	NA	NA	NA	NA	FAM171A2	YWHAE	RBFOX3	UGGT1	TMEM234	ITPKA	CCNY	GLDN	PPP2R5C	RPUSD2	PLBD1	BBS10	UBFD1	SPC24	RNPS1	MTR	NA	NA	NA	NA	NA	NA	NA	NA	NA	NA	NA	NA	NA	NA	NA	NA	NA	NA	NA	NA	NA	NA	NA	NA	NA
	TMEM144		TRIM37	TANK	CYBRD1	ENSCJAG00000003579	PPIG	ACYP1	MPP5	ZBTB48	SMOC1	SYT1	SEMA7A	TMC7	GPAT2	IL1RAP	C8orf88	SMIM22	NA	NA	NA	NA	NA	NA	NA	NA	NA	NA	NA	NA	NA	NA	NA	NA	NA	NA	NA	NA	NA	NA	NA	NA	MKS1	ZZEF1	SEC14L1	ENSCJAG00000005590	TMEM39B	CTXN2	ITGB1	CYP19A1	GSKIP	DNAJC17	MGP	PTPRR	CTF1	RNASEH2A	ATP2B3	B3GALNT2	NA	NA	NA	NA	NA	NA	NA	NA	NA	NA	NA	NA	NA	NA	NA	NA	NA	NA	NA	NA	NA	NA	NA	NA	NA
	TMEM38B		RPS6KB1	ENSCJAG00000014982	METTL8	ENSCJAG00000003990	FASTKD1	ACOT6	LRRC9	AJAP1	GALNT16	OSBPL8	CYP1A1	COG7	ENSCJAG00000007085	CSPG5	TRIQK	ENSCJAG00000010643	NA	NA	NA	NA	NA	NA	NA	NA	NA	NA	NA	NA	NA	NA	NA	NA	NA	NA	NA	NA	NA	NA	NA	NA	ENSCJAG00000016494	DLG4	GRB2	ENSCJAG00000005498	PEF1	ENSCJAG00000002541	ZEB1	TNFAIP8L3	GOLGA5	AP4E1	MGST1	DIP2B	ARMC5	LYL1	CCDC78	MRPL54	NA	NA	NA	NA	NA	NA	NA	NA	NA	NA	NA	NA	NA	NA	NA	NA	NA	NA	NA	NA	NA	NA	NA	NA	NA
	CCDC88C		MED13	CD302	MARCH7	MAIP1	CERS6	ENSCJAG00000048545	TXNDC16	SLC35E2B	ZFP36L1	KCNMB4	CPLX3	UBFD1	ENSCJAG00000000372	PLXNB1	PPP1R42	CRB2	NA	NA	NA	NA	NA	NA	NA	NA	NA	NA	NA	NA	NA	NA	NA	NA	NA	NA	NA	NA	NA	NA	NA	NA	MPDU1	ATP1B2	CDR2L	CALCRL	TAF12	ENSCJAG00000002677	BAMBI	ENSCJAG00000002026	ZDHHC22	SHC4	CARD16	ST8SIA1	RASSF4	ASF1B	GAS8	ICAM3	NA	NA	NA	NA	NA	NA	NA	NA	NA	NA	NA	NA	NA	NA	NA	NA	NA	NA	NA	NA	NA	NA	NA	NA	NA
	ENSCJAG00000014351		MYO19	CYTIP	NXPH2	BZW1	CSRNP3	ENSCJAG00000046540	RTRAF	MIB2	SAMD4A	CACNB3	ULK3	PLK1	SLC20A1	SLC38A3	PDE7A	FBP2	NA	NA	NA	NA	NA	NA	NA	NA	NA	NA	NA	NA	NA	NA	NA	NA	NA	NA	NA	NA	NA	NA	NA	NA	PER1	CHD3	GABRA5	SESTD1	RCC1	PPIB	ARHGAP21	CIB2	NEK9	ENSCJAG00000002991	EXPH5	C2CD5	AP3M1	HAUS8	ENSCJAG00000045093	TYK2	NA	NA	NA	NA	NA	NA	NA	NA	NA	NA	NA	NA	NA	NA	NA	NA	NA	NA	NA	NA	NA	NA	NA	NA	NA
	CD302		CCT6B	ARHGAP15	EPB41L5	NDUFB3	RBM43	CHURC1	FRMD6	CCNL2	CNIH1	ENSCJAG00000045738	CABP1	ARMC5	ENSCJAG00000049581	SEMA3B	TBL1XR1	C6orf15	NA	NA	NA	NA	NA	NA	NA	NA	NA	NA	NA	NA	NA	NA	NA	NA	NA	NA	NA	NA	NA	NA	NA	NA	STX8	ZNF18	LYSMD4	SCRN3	TMEM222	TMEM202	PIP4K2A	TLE3	MED6	CAPN3	SIK2	PKP2	SYNPO2L	ENSCJAG00000039521	ENSCJAG00000032490	ZNF681	NA	NA	NA	NA	NA	NA	NA	NA	NA	NA	NA	NA	NA	NA	NA	NA	NA	NA	NA	NA	NA	NA	NA	NA	NA
	DAP		ADAP2	KYNU	PGAP1	MDH1B	ZEB2	ENSCJAG00000035386	TMX1	PUSL1	EGLN3	WNT10B	MMP17	ERCC6	VAMP8	PCBP4	ACTRT3	TSPAN10	NA	NA	NA	NA	NA	NA	NA	NA	NA	NA	NA	NA	NA	NA	NA	NA	NA	NA	NA	NA	NA	NA	NA	NA	MAP2K4	ARHGAP44	NR2F2	GORASP2	DHDDS	ENSCJAG00000017784	HACD1	ENSCJAG00000018254	PIGH	IDH3A	IL18	PHC1	MINPP1	ENSCJAG00000051179	SLC19A1	ENSCJAG00000047892	NA	NA	NA	NA	NA	NA	NA	NA	NA	NA	NA	NA	NA	NA	NA	NA	NA	NA	NA	NA	NA	NA	NA	NA	NA
	CAT		NF1	CXCR4	COQ10B	CPO	ENSCJAG00000049953	MNAT1	STRN3	NUDT5	NOVA1	DDN	CIT	ENSCJAG00000023383	MAT2A	HDAC11	XRN1	CCDC188	NA	NA	NA	NA	NA	NA	NA	NA	NA	NA	NA	NA	NA	NA	NA	NA	NA	NA	NA	NA	NA	NA	NA	NA	NSF	ENSCJAG00000045522	RHCG	PKP4	ENSCJAG00000039270	ENSCJAG00000001174	FAM171A1	CSK	ENSCJAG00000019689	HYKK	ENSCJAG00000011949	ENSCJAG00000038843	TCTN3	ZNF567	DRD4	ZNF470	NA	NA	NA	NA	NA	NA	NA	NA	NA	NA	NA	NA	NA	NA	NA	NA	NA	NA	NA	NA	NA	NA	NA	NA	NA
	TGFBR3		ENSCJAG00000046176	MARCO	ORC2	METTL21A	ENSCJAG00000011678	DMAC2L	NFATC4	ENSCJAG00000047016	KHNYN	KCNH3	BTBD11	PSAP	TMSB10	MGLL	RASA2	FAM181A	NA	NA	NA	NA	NA	NA	NA	NA	NA	NA	NA	NA	NA	NA	NA	NA	NA	NA	NA	NA	NA	NA	NA	NA	CDC27	ULK2	FAM174B	STAM2	ELOA	ENSCJAG00000042740	OPTN	OASL	PLEKHG3	MINDY2	RPS25	NINJ2	TLL2	PLD3	CAPSL	TNNI3	NA	NA	NA	NA	NA	NA	NA	NA	NA	NA	NA	NA	NA	NA	NA	NA	NA	NA	NA	NA	NA	NA	NA	NA	NA
	ARHGEF10		TLCD1	C1QL2	CASP8	IDH1	CCNT2	ENSCJAG00000022603	NOP9	ZFYVE21	ENSCJAG00000007452	FMNL3	MTERF2	ENSCJAG00000042744	MOGS	KLF15	MSL2	ENSCJAG00000049692	NA	NA	NA	NA	NA	NA	NA	NA	NA	NA	NA	NA	NA	NA	NA	NA	NA	NA	NA	NA	NA	NA	NA	NA	ENSCJAG00000033545	ZNF624	ENSCJAG00000016048	ENSCJAG00000038745	ASAP3	POP5	KLF6	SCARB1	MNAT1	LACTB	HYOU1	GSG1	PPRC1	ENSCJAG00000014865	ENSCJAG00000008214	CCER2	NA	NA	NA	NA	NA	NA	NA	NA	NA	NA	NA	NA	NA	NA	NA	NA	NA	NA	NA	NA	NA	NA	NA	NA	NA
	LPAR1		KIAA0100	PTPN4	CD28	ENSCJAG00000040361	ACTR3	PSMA6	TINF2	PPP2R5C	RPGRIP1	FAIM2	NUAK1	AIFM2	CCT4	SLC15A2	CAPN7	WDR38	NA	NA	NA	NA	NA	NA	NA	NA	NA	NA	NA	NA	NA	NA	NA	NA	NA	NA	NA	NA	NA	NA	NA	NA	DDX5	CCDC43	AP3B2	EPB41L5	CAMK2N1	ENSCJAG00000038694	PFKFB3	VSIG10	ENSCJAG00000046811	PDCD7	STT3A	GUCY1A2	NT5C2	ENSCJAG00000013251	MYLK2	ZNF234	NA	NA	NA	NA	NA	NA	NA	NA	NA	NA	NA	NA	NA	NA	NA	NA	NA	NA	NA	NA	NA	NA	NA	NA	NA
	MOSPD2		POLDIP2	ENSCJAG00000023039	ZDBF2	MARCH4	DDX18	RIPK3	AQR	PAPOLA	RNASE4	GRASP	C12orf75	RTKN2	ENSCJAG00000045385	CLDND1	PLCL2	CLDN19	NA	NA	NA	NA	NA	NA	NA	NA	NA	NA	NA	NA	NA	NA	NA	NA	NA	NA	NA	NA	NA	NA	NA	NA	DNAJC7	EFTUD2	PDE1A	ENSCJAG00000041440	AKR7L	ENSCJAG00000016476	CKB	SDSL	ENSCJAG00000042369	PARP16	ENSCJAG00000039030	CUL5	GSTO2	ZNF296	BEST4	CKM	NA	NA	NA	NA	NA	NA	NA	NA	NA	NA	NA	NA	NA	NA	NA	NA	NA	NA	NA	NA	NA	NA	NA	NA	NA
	KYNU		ENSCJAG00000012534	GYPC	ENSCJAG00000010653	AAMP	CLASP1	TGM1	ZNF770	ENSCJAG00000040366	THBS1	ATG101	NTN4	ZWINT	ENSCJAG00000035440	BOC	TOP2B	MFRP	NA	NA	NA	NA	NA	NA	NA	NA	NA	NA	NA	NA	NA	NA	NA	NA	NA	NA	NA	NA	NA	NA	NA	NA	GDPD1	NMT1	ZNF385B	STRADB	UBIAD1	DDX54	PRIMA1	OAS2	PELI2	IGDCC3	ENSCJAG00000039915	ATM	PDCD4	TRAPPC6A	SMPDL3B	TIAM1	NA	NA	NA	NA	NA	NA	NA	NA	NA	NA	NA	NA	NA	NA	NA	NA	NA	NA	NA	NA	NA	NA	NA	NA	NA
	TMCC3		TM4SF5	ENSCJAG00000040185	USP37	PNKD	STK17B	ENSCJAG00000041544	C15orf41	ENSCJAG00000043825	CCDC32	KRT80	ENSCJAG00000048838	KIF11	SNX17	BOP1	RBMS3	ENSCJAG00000050435	NA	NA	NA	NA	NA	NA	NA	NA	NA	NA	NA	NA	NA	NA	NA	NA	NA	NA	NA	NA	NA	NA	NA	NA	INTS2	DCAF7	LNPK	ADAM23	SRM	GPN3	DGLUCY	OAS1	DDHD1	SPESP1	CWC15	SIK3	PLPP4	ENSCJAG00000012413	ENSCJAG00000051092	USP16	NA	NA	NA	NA	NA	NA	NA	NA	NA	NA	NA	NA	NA	NA	NA	NA	NA	NA	NA	NA	NA	NA	NA	NA	NA
	HLA-DQA1		NUP88	CASP10	SCG2	PLCD4	ANKRD44	METTL3	FSIP1	EIF2B2	RHOV	SOAT2	NAP1L1	CEP55	OST4	CA2	OSBPL10	NA	NA	NA	NA	NA	NA	NA	NA	NA	NA	NA	NA	NA	NA	NA	NA	NA	NA	NA	NA	NA	NA	NA	NA	NA	ENSCJAG00000001104	MAP3K3	SP9	TMEM169	CASZ1	ALKBH2	FOS	HVCN1	NID2	ENSCJAG00000018642	RPS3	ARCN1	ABRAXAS2	TMPRSS2	CALML4	ARL13B	NA	NA	NA	NA	NA	NA	NA	NA	NA	NA	NA	NA	NA	NA	NA	NA	NA	NA	NA	NA	NA	NA	NA	NA	NA
	ITK		ANKFN1	NRP2	AP1S3	BCS1L	PLCL1	NDRG2	RFX7	PROX2	VPS18	ENSCJAG00000018590	KCNC2	TLL2	PTRHD1	OSGIN2	DYNC1LI1	NA	NA	NA	NA	NA	NA	NA	NA	NA	NA	NA	NA	NA	NA	NA	NA	NA	NA	NA	NA	NA	NA	NA	NA	NA	GGNBP2	FTSJ3	RAPGEF4	ENSCJAG00000011145	APITD1	SELPLG	TMED10	CORO1C	TOGARAM1	PML	UCP2	JHY	ENSCJAG00000014351	CHAF1B	ENSCJAG00000050156	ENSCJAG00000042263	NA	NA	NA	NA	NA	NA	NA	NA	NA	NA	NA	NA	NA	NA	NA	NA	NA	NA	NA	NA	NA	NA	NA	NA	NA
	ENO4		COX11	ENSCJAG00000005805	CUL3	ENSCJAG00000011523	SGO2	METTL17	GNB5	LIN52	CHAC1	ENSCJAG00000040329	RND1	SH3PXD2A	ENSCJAG00000021005	SGK3	ENSCJAG00000012550	NA	NA	NA	NA	NA	NA	NA	NA	NA	NA	NA	NA	NA	NA	NA	NA	NA	NA	NA	NA	NA	NA	NA	NA	NA	AP2B1	MILR1	DLX2	STK16	UBE4B	ALDH1L2	SMOC1	IGF1	ENSCJAG00000016105	TMEM120B	ENSCJAG00000044608	GRAMD1B	C10orf143	ENSCJAG00000008780	ENSCJAG00000013467	KIAA1614	NA	NA	NA	NA	NA	NA	NA	NA	NA	NA	NA	NA	NA	NA	NA	NA	NA	NA	NA	NA	NA	NA	NA	NA	NA
	WASF2		ENSCJAG00000039518	FN1	SP140	DNPEP	ENSCJAG00000004505	SRP14	AP4E1	ZFYVE1	PRTG	MUCL1	SPATS2	GSTO2	ABCF3	ENSCJAG00000004434	ENSCJAG00000009611	NA	NA	NA	NA	NA	NA	NA	NA	NA	NA	NA	NA	NA	NA	NA	NA	NA	NA	NA	NA	NA	NA	NA	NA	NA	NLE1	SMURF2	DLX1	ACSL3	H6PD	C12orf73	GALNT16	GAS2L3	MBIP	KNTC1	ENSCJAG00000015239	CDON	MRPS5	ENSCJAG00000023344	ZMYND10	PBX1	NA	NA	NA	NA	NA	NA	NA	NA	NA	NA	NA	NA	NA	NA	NA	NA	NA	NA	NA	NA	NA	NA	NA	NA	NA
	OSTF1		SOCS7	XRCC5	HTR2B	CHPF	TMEM237	UNC13C	SPPL2A	SLC39A9	GATM	MYO1A	CS	PLPP4	ENSCJAG00000048391	ENSCJAG00000048947	UBXN7	NA	NA	NA	NA	NA	NA	NA	NA	NA	NA	NA	NA	NA	NA	NA	NA	NA	NA	NA	NA	NA	NA	NA	NA	NA	FLOT2	TOP2A	GAD1	SLC16A14	CAMTA1	HSP90B1	ZFP36L1	PLXNC1	ENSCJAG00000006750	KMT5A	ENSCJAG00000041898	ZBTB44	ZNF2	NUF2	PCP4L1	KLHL20	NA	NA	NA	NA	NA	NA	NA	NA	NA	NA	NA	NA	NA	NA	NA	NA	NA	NA	NA	NA	NA	NA	NA	NA	NA
	GATAD2A		PLXDC1	ENSCJAG00000048683	ENSCJAG00000041708	OBSL1	KANSL1L	CTXN2	USP8	PIGH	ENSCJAG00000046272	B4GALNT1	NXPH4	ABRAXAS2	NCBP2	ST18	RPS6KC1	NA	NA	NA	NA	NA	NA	NA	NA	NA	NA	NA	NA	NA	NA	NA	NA	NA	NA	NA	NA	NA	NA	NA	NA	NA	SUPT6H	SKA2	ERICH2	COPS8	PLEKHG5	ENSCJAG00000044805	SAMD4A	LYZ	PPP2R3C	TMED2	ENSCJAG00000011775	NTM	UNC50	FCER1G	TTR	ENSCJAG00000001398	NA	NA	NA	NA	NA	NA	NA	NA	NA	NA	NA	NA	NA	NA	NA	NA	NA	NA	NA	NA	NA	NA	NA	NA	NA
	NEK6		RUNDC1	IGFBP2	USP40	INHA	TTLL4	MYEF2	SPATA5L1	SLC38A6	ANXA2	AGAP2	FAM19A2	ENSCJAG00000014351	PIGX	PLD1	CNTN2	NA	NA	NA	NA	NA	NA	NA	NA	NA	NA	NA	NA	NA	NA	NA	NA	NA	NA	NA	NA	NA	NA	NA	NA	NA	PIGS	VMP1	KLHL23	CAPN10	SMIM1	TMEM19	ENSCJAG00000043898	BIN2	SRP54	BRI3BP	RPS13	ARHGAP42	IL1RL2	CD48	ENSCJAG00000049138	COP1	NA	NA	NA	NA	NA	NA	NA	NA	NA	NA	NA	NA	NA	NA	NA	NA	NA	NA	NA	NA	NA	NA	NA	NA	NA
	NEDD1		ENSCJAG00000013086	ENSCJAG00000033560	ASB1	ARMC9	NHEJ1	SPG11	PATL2	GPR135	ENSCJAG00000007491	CAPRIN2	WIF1	C10orf143	NRROS	ENSCJAG00000043153	PGBD2	NA	NA	NA	NA	NA	NA	NA	NA	NA	NA	NA	NA	NA	NA	NA	NA	NA	NA	NA	NA	NA	NA	NA	NA	NA	PELP1	DDX52	SCN1A	SNED1	MEGF6	ENSCJAG00000036604	ARHGAP5	ACVRL1	SCFD1	TMEM132B	EIF3M	TAF1D	SULT1C2	GLMP	C19orf67	ATP8B2	NA	NA	NA	NA	NA	NA	NA	NA	NA	NA	NA	NA	NA	NA	NA	NA	NA	NA	NA	NA	NA	NA	NA	NA	NA
	EHD4		BECN1	ARPC2	WDR3	NCL	DOCK10	ENSCJAG00000002541	PPIP5K1	ENSCJAG00000042369	MAP2K5	NELL2	PTHLH	ARID5A	ENSCJAG00000038922	GOLIM4	MTR	NA	NA	NA	NA	NA	NA	NA	NA	NA	NA	NA	NA	NA	NA	NA	NA	NA	NA	NA	NA	NA	NA	NA	NA	NA	PSMB6	TAF15	SCN2A	HDLBP	PLCH2	ENSCJAG00000020800	NOVA1	HOXC4	ENSCJAG00000043607	STX2	ENSCJAG00000043097	DLG2	ENSCJAG00000019647	ILF2	ANO8	OTUD7B	NA	NA	NA	NA	NA	NA	NA	NA	NA	NA	NA	NA	NA	NA	NA	NA	NA	NA	NA	NA	NA	NA	NA	NA	NA
	CD226		RAB37	SLC11A1	GDAP2	NDUFA10	TRIP12	ENSCJAG00000002677	ZNF106	DDHD1	CLN6	CLSTN3	CPNE8	REV1	ENSCJAG00000021835	EPHB1	B3GALNT2	NA	NA	NA	NA	NA	NA	NA	NA	NA	NA	NA	NA	NA	NA	NA	NA	NA	NA	NA	NA	NA	NA	NA	NA	NA	SLC25A11	C17orf75	SCN3A	NEU4	HES4	LARP4	ENSCJAG00000007452	NFE2	ENSCJAG00000038303	RAB35	CD44	ANKRD42	KCMF1	CDT1	OAZ3	GABPB2	NA	NA	NA	NA	NA	NA	NA	NA	NA	NA	NA	NA	NA	NA	NA	NA	NA	NA	NA	NA	NA	NA	NA	NA	NA
	TNS1		SLC9A3R1	CCL20	SLC22A15	ENSCJAG00000047438	ENSCJAG00000013611	IQCH	HMG20A	NID2	ENSCJAG00000043723	ENO2	PRICKLE1	BUB1	ENSCJAG00000048162	TF	ARID4B	NA	NA	NA	NA	NA	NA	NA	NA	NA	NA	NA	NA	NA	NA	NA	NA	NA	NA	NA	NA	NA	NA	NA	NA	NA	KIF1C	TEFM	SLC38A11	SEC22B	MAP3K8	SPRYD3	SALL2	SHMT2	SLC39A2	FBXW8	CD82	ACER3	MCFD2	CENPN	C16orf86	PIP5K1A	NA	NA	NA	NA	NA	NA	NA	NA	NA	NA	NA	NA	NA	NA	NA	NA	NA	NA	NA	NA	NA	NA	NA	NA	NA
	FOLH1		SIAH3	ENSCJAG00000013324	GNAI3	PDE4DIP	ATG16L1	TMEM202	ACSBG1	DNAAF2	CD276	PIANP	IFFO1	CHMP3	NT5DC2	BTD	MRPL54	NA	NA	NA	NA	NA	NA	NA	NA	NA	NA	NA	NA	NA	NA	NA	NA	NA	NA	NA	NA	NA	NA	NA	NA	NA	KIAA0753	ATAD5	ENSCJAG00000039319	NOTCH2	ENSCJAG00000048475	ENSCJAG00000007243	RNASE4	OS9	RTF1	CFAP73	ENSCJAG00000042254	EMSY	ENSCJAG00000015081	ENSCJAG00000022066	CETP	WDR59	NA	NA	NA	NA	NA	NA	NA	NA	NA	NA	NA	NA	NA	NA	NA	NA	NA	NA	NA	NA	NA	NA	NA	NA	NA
	IGF2R		SLC25A30	ENSCJAG00000042533	ATXN7L2	ATP1A1	ENSCJAG00000014130	ENSCJAG00000017784	C2CD4B	MBIP	LOXL1	ENSCJAG00000048408	STYK1	ENSCJAG00000019647	SMIM4	CLASP2	TYK2	NA	NA	NA	NA	NA	NA	NA	NA	NA	NA	NA	NA	NA	NA	NA	NA	NA	NA	NA	NA	NA	NA	NA	NA	NA	HLF	RAB11FIP4	GPD2	ENSCJAG00000019916	YME1L1	DCTN2	THBS1	RASSF3	LEO1	BRAP	ENSCJAG00000022142	UVRAG	HEATR5B	NOB1	ZSCAN10	CYB5B	NA	NA	NA	NA	NA	NA	NA	NA	NA	NA	NA	NA	NA	NA	NA	NA	NA	NA	NA	NA	NA	NA	NA	NA	NA
	CYBRD1		SERP2	ENSCJAG00000013786	TMEM167B	RSBN1	AGAP1	ENSCJAG00000015471	PDCD7	SCFD1	SCAMP2	LMO3	PTPRO	ENSCJAG00000019256	GLT8D1	ZBTB47	ZNF681	NA	NA	NA	NA	NA	NA	NA	NA	NA	NA	NA	NA	NA	NA	NA	NA	NA	NA	NA	NA	NA	NA	NA	NA	NA	ENSCJAG00000045929	NSRP1	NR4A2	WARS2	STAM	ARHGEF25	RHOV	LRRK2	DUOX1	ACACB	SELENOH	RNF169	DPY30	CENPT	KL	EXOC3L1	NA	NA	NA	NA	NA	NA	NA	NA	NA	NA	NA	NA	NA	NA	NA	NA	NA	NA	NA	NA	NA	NA	NA	NA	NA
	PLEK		MTRF1	INPP5D	GPSM2	ATP5PB	ENSCJAG00000000476	GCN1	PARP16	OSGEP	OASL	DRD2	TMEM106C	ENSCJAG00000034768	ENSCJAG00000007612	HHATL	ZNF8	NA	NA	NA	NA	NA	NA	NA	NA	NA	NA	NA	NA	NA	NA	NA	NA	NA	NA	NA	NA	NA	NA	NA	NA	NA	PPP1R9B	TAOK1	LYPD6	NGF	ENSCJAG00000009494	C12orf56	CHAC1	IRAK4	CASC4	SART3	SLC15A3	FCHSD2	ITGB1BP1	SHCBP1	KIF12	ORC6	NA	NA	NA	NA	NA	NA	NA	NA	NA	NA	NA	NA	NA	NA	NA	NA	NA	NA	NA	NA	NA	NA	NA	NA	NA
	MOG		SLC25A15	LRRFIP1	GSTM4	KCNA2	MAN1A2	SIRT4	LCTL	RTF1	OAS2	TMPRSS4	PDGFD	KIAA1841	ENSCJAG00000041385	DUSP10	ENSCJAG00000047892	NA	NA	NA	NA	NA	NA	NA	NA	NA	NA	NA	NA	NA	NA	NA	NA	NA	NA	NA	NA	NA	NA	NA	NA	NA	PHB	NUFIP2	LYPD6B	LRRC39	LARP4B	ENSCJAG00000014579	SCG3	CLEC2B	CATSPER2	POLR3B	CD6	ARAP1	ENSCJAG00000013262	HMGB2	CRISP3	ENSCJAG00000034524	NA	NA	NA	NA	NA	NA	NA	NA	NA	NA	NA	NA	NA	NA	NA	NA	NA	NA	NA	NA	NA	NA	NA	NA	NA
	RBBP8		NHLRC3	CD2	PTBP2	CYB561D1	VANGL1	ENSCJAG00000001174	P2RX7	MAPKBP1	OAS1	SCN4B	GRIA4	REL	CASR	PPP2R5A	ZNF470	NA	NA	NA	NA	NA	NA	NA	NA	NA	NA	NA	NA	NA	NA	NA	NA	NA	NA	NA	NA	NA	NA	NA	NA	NA	PHOSPHO1	ENSCJAG00000012425	KIF5C	SLC30A7	ENSCJAG00000050994	ENSCJAG00000047275	SECISBP2L	A2M	TBC1D2B	NT5DC3	TMEM258	RIC3	ENSCJAG00000049538	SAP30	BPIFB6	CHFR	NA	NA	NA	NA	NA	NA	NA	NA	NA	NA	NA	NA	NA	NA	NA	NA	NA	NA	NA	NA	NA	NA	NA	NA	NA
	ARHGAP6		ENSCJAG00000048692	TMIGD3	CNN3	EXTL2	TRIM33	SRSF9	MPHOSPH9	FAM214A	ALKBH2	SCN2B	ARHGAP20	MSH6	ENSCJAG00000047709	C1orf198	TNNI3	NA	NA	NA	NA	NA	NA	NA	NA	NA	NA	NA	NA	NA	NA	NA	NA	NA	NA	NA	NA	NA	NA	NA	NA	NA	SNF8	KSR1	GPR39	ENSCJAG00000041948	C14orf132	SLC2A13	GATM	CLEC6A	ENSCJAG00000050580	ACTR6	ENSCJAG00000047003	TMEM9B	AP2M1	CENPU	ENSCJAG00000050374	AP2A2	NA	NA	NA	NA	NA	NA	NA	NA	NA	NA	NA	NA	NA	NA	NA	NA	NA	NA	NA	NA	NA	NA	NA	NA	NA
	IQCH		SUPT20H	C1orf162	CCDC18	FNBP1L	PTPN22	ENSCJAG00000042740	SNRNP35	FAM227B	CORO1C	C2CD2L	NECTIN1	ENSCJAG00000015081	ZNF706	AGT	CCER2	NA	NA	NA	NA	NA	NA	NA	NA	NA	NA	NA	NA	NA	NA	NA	NA	NA	NA	NA	NA	NA	NA	NA	NA	NA	ATP5MC1	WSB1	MYO1B	ENSCJAG00000031625	MOAP1	EMG1	RCN2	CLEC4A	USP3	CEP83	EEF1G	TMEM41B	ALG3	RPS2	ENSCJAG00000018165	ENSCJAG00000005472	NA	NA	NA	NA	NA	NA	NA	NA	NA	NA	NA	NA	NA	NA	NA	NA	NA	NA	NA	NA	NA	NA	NA	NA	NA
	TFRC		RFXAP	DENND2D	TMED5	DIPK1A	CAPZA1	KDM2B	TMED2	SLC24A5	ISCU	USP2	UBASH3B	ABHD1	ENSCJAG00000034599	COG2	ZNF234	NA	NA	NA	NA	NA	NA	NA	NA	NA	NA	NA	NA	NA	NA	NA	NA	NA	NA	NA	NA	NA	NA	NA	NA	NA	CDK5RAP3	SCIMP	TMEFF2	DNTTIP2	GALC	TPI1	ANXA2	C1RL	SNX22	TBC1D15	CSKMT	BTBD10	ENSCJAG00000015132	ENSCJAG00000004287	ENSCJAG00000012282	TMEM198	NA	NA	NA	NA	NA	NA	NA	NA	NA	NA	NA	NA	NA	NA	NA	NA	NA	NA	NA	NA	NA	NA	NA	NA	NA
	DENND2A		KATNAL1	CD53	ENSCJAG00000022564	ENSCJAG00000044238	WNT2B	RSRC2	GTF2H3	CATSPER2	SLC41A2	THY1	PKNOX2	ENSCJAG00000022935	ENSCJAG00000043116	EPHX1	CKM	NA	NA	NA	NA	NA	NA	NA	NA	NA	NA	NA	NA	NA	NA	NA	NA	NA	NA	NA	NA	NA	NA	NA	NA	NA	PNPO	NUP88	SATB2	ENSCJAG00000042580	ENSCJAG00000039894	GPR162	NEO1	PTPN6	CSNK1G1	ZFC3H1	UBXN1	TRIM44	DHX30	C21orf58	CLDN2	GINS4	NA	NA	NA	NA	NA	NA	NA	NA	NA	NA	NA	NA	NA	NA	NA	NA	NA	NA	NA	NA	NA	NA	NA	NA	NA
	MBOAT1		UBL3	KIAA1324	ENSCJAG00000017530	FUBP1	SLC16A4	ENSCJAG00000038694	STX2	CAPN3	TXNRD1	DGAT2	ADAMTS8	ZNF639	C8orf33	SHISA4	TIAM1	NA	NA	NA	NA	NA	NA	NA	NA	NA	NA	NA	NA	NA	NA	NA	NA	NA	NA	NA	NA	NA	NA	NA	NA	NA	SCRN2	NLRP1	SPATS2L	ENSCJAG00000044640	DCAF4	NOP2	CD276	LAG3	MEGF11	BEST3	PLA2G16	TTC17	RBM6	ITGB2	CLUL1	ENSCJAG00000022808	NA	NA	NA	NA	NA	NA	NA	NA	NA	NA	NA	NA	NA	NA	NA	NA	NA	NA	NA	NA	NA	NA	NA	NA	NA
	KIAA1551		SLC7A1	BCAR3	ZNF644	USP33	AHCYL1	HIP1R	RBM19	FBXO22	WASHC3	MAP6	GPR83	AP2M1	LY96	LMOD1	USP16	NA	NA	NA	NA	NA	NA	NA	NA	NA	NA	NA	NA	NA	NA	NA	NA	NA	NA	NA	NA	NA	NA	NA	NA	NA	NPEPPS	MRPS23	FAM117B	GTF2B	ENSCJAG00000014940	TIMM8B	LOXL1	ACRBP	GCN1	RARG	ENSCJAG00000033686	ACCS	TUSC2	ENSCJAG00000019788	SMIM22	TGFBRAP1	NA	NA	NA	NA	NA	NA	NA	NA	NA	NA	NA	NA	NA	NA	NA	NA	NA	NA	NA	NA	NA	NA	NA	NA	NA
	BRCA2		NUP58	ENSCJAG00000017673	GBP4	RABGGTB	GSTM2	ENSCJAG00000016476	HECTD4	WDR61	CHPT1	CCKBR	PAK1	POLR2H	ENSCJAG00000034696	GPR37L1	ENSCJAG00000042263	NA	NA	NA	NA	NA	NA	NA	NA	NA	NA	NA	NA	NA	NA	NA	NA	NA	NA	NA	NA	NA	NA	NA	NA	NA	PIP4K2B	XYLT2	ABI2	MCOLN3	LRRC9	PTS	SCAMP2	TAPBPL	CAMKK2	MARS	FERMT3	PHF21A	RRP9	TMEM121	ENSCJAG00000010643	ENSCJAG00000031408	NA	NA	NA	NA	NA	NA	NA	NA	NA	NA	NA	NA	NA	NA	NA	NA	NA	NA	NA	NA	NA	NA	NA	NA	NA
	LAMA5		LATS2	ENSCJAG00000001955	ZNHIT6	ACADM	CDC14A	DNAH10	MAPKAPK5	MNS1	ELK3	TRIM3	GVQW3	TRA2B	ENSCJAG00000040227	ADIPOR1	PBX1	NA	NA	NA	NA	NA	NA	NA	NA	NA	NA	NA	NA	NA	NA	NA	NA	NA	NA	NA	NA	NA	NA	NA	NA	NA	PSMD3	KAT7	RAPH1	TMEM61	KIAA0586	ZW10	MSI1	LTBR	LRRC43	TBK1	FAU	KAT5	ENSCJAG00000005914	MUM1	CRB2	DEDD	NA	NA	NA	NA	NA	NA	NA	NA	NA	NA	NA	NA	NA	NA	NA	NA	NA	NA	NA	NA	NA	NA	NA	NA	NA
	IFNGR2		EEF1AKMT1	GBP5	SSX2IP	DNAJC6	SLC25A24	ENSCJAG00000048706	ACACB	VPS13C	SOCS2	LMO1	GDPD5	ENSCJAG00000049646	ENSCJAG00000045770	TMCC2	KLHL20	NA	NA	NA	NA	NA	NA	NA	NA	NA	NA	NA	NA	NA	NA	NA	NA	NA	NA	NA	NA	NA	NA	NA	NA	NA	VPS25	RETREG3	FAM237A	TTC4	PRPF39	ENSCJAG00000042981	HSPB8	CD9	CLIP1	LEMD3	ENSCJAG00000015736	AP5B1	ITIH4	ENSCJAG00000040046	FBP2	ADAMTS1	NA	NA	NA	NA	NA	NA	NA	NA	NA	NA	NA	NA	NA	NA	NA	NA	NA	NA	NA	NA	NA	NA	NA	NA	NA
	GALM		HGS	ENSCJAG00000042694	SPATA1	PGM1	FRRS1	DDX54	SART3	PML	LGR5	NRIP3	DNHD1	TEX264	STAG1	SLC45A3	ENSCJAG00000001398	NA	NA	NA	NA	NA	NA	NA	NA	NA	NA	NA	NA	NA	NA	NA	NA	NA	NA	NA	NA	NA	NA	NA	NA	NA	TUBG2	STAT3	MDH1B	YIPF1	SDR39U1	CCDC84	SDS	PARP11	RSRC2	IRAK3	GAL	SPTBN2	HTD2	GPX4	C6orf15	ENSCJAG00000040734	NA	NA	NA	NA	NA	NA	NA	NA	NA	NA	NA	NA	NA	NA	NA	NA	NA	NA	NA	NA	NA	NA	NA	NA	NA
	ACAP1		BAHCC1	GBP1	ENSCJAG00000006894	TM2D1	TMEM56	ALDH1L2	CRADD	ENSCJAG00000051065	ENSCJAG00000046056	ENSCJAG00000039717	SYT9	POC1A	ENSCJAG00000023047	SLC41A1	CEP350	NA	NA	NA	NA	NA	NA	NA	NA	NA	NA	NA	NA	NA	NA	NA	NA	NA	NA	NA	NA	NA	NA	NA	NA	NA	COASY	ATP6V0A1	METTL21A	LURAP1	DHRS1	ENSCJAG00000013900	FAM222A	B4GALNT3	ENSCJAG00000009509	DYRK2	ENSCJAG00000018476	C11orf80	LMCD1	ENSCJAG00000031398	ENSCJAG00000045517	TRIM71	NA	NA	NA	NA	NA	NA	NA	NA	NA	NA	NA	NA	NA	NA	NA	NA	NA	NA	NA	NA	NA	NA	NA	NA	NA
	ZNF521		CEP131	ENSCJAG00000042317	LRRC40	TXNDC12	ARHGAP29	C12orf45	ENSCJAG00000040382	LRRC43	ENSCJAG00000032082	DKK3	MRVI1	LMCD1	ENSCJAG00000038788	HSD11B1	ATP8B2	NA	NA	NA	NA	NA	NA	NA	NA	NA	NA	NA	NA	NA	NA	NA	NA	NA	NA	NA	NA	NA	NA	NA	NA	NA	CEP112	HELZ	CRYGD	SZT2	TINF2	ROBO3	ISCU	CLEC12A	FAM216A	BCAT1	CTSD	KMT5B	ENSCJAG00000048078	APOBEC3H	TSPAN10	LMX1A	NA	NA	NA	NA	NA	NA	NA	NA	NA	NA	NA	NA	NA	NA	NA	NA	NA	NA	NA	NA	NA	NA	NA	NA	NA
	ENSCJAG00000009672		CCDC40	SH3GLB1	SERBP1	CMPK1	GCLM	C12orf73	CPSF6	CLIP1	IGFBP6	PTPN5	GALNT18	ENSCJAG00000048078	KMO	SMYD3	OTUD7B	NA	NA	NA	NA	NA	NA	NA	NA	NA	NA	NA	NA	NA	NA	NA	NA	NA	NA	NA	NA	NA	NA	NA	NA	NA	PRKAR1A	PRKCA	C2orf80	CAP1	ENSCJAG00000008664	DCPS	RFX4	OLR1	SVOP	KRAS	TNNI2	PDE1C	EMC3	ENSCJAG00000012500	CCDC188	TBL2	NA	NA	NA	NA	NA	NA	NA	NA	NA	NA	NA	NA	NA	NA	NA	NA	NA	NA	NA	NA	NA	NA	NA	NA	NA
	GMFG		TBC1D16	KANK4	SLC35D1	ATPAF1	EVI5	PAH	GALNT6	TMEM132B	ITGA5	CSTF3	MICAL2	RAD18	TOMM20	CEP170	GABPB2	NA	NA	NA	NA	NA	NA	NA	NA	NA	NA	NA	NA	NA	NA	NA	NA	NA	NA	NA	NA	NA	NA	NA	NA	NA	FDXR	ENSCJAG00000047768	ERBB4	NT5C1A	METTL3	FAM76B	CKAP4	KLRK1	CRY1	CCDC91	MRPL32	CREB5	RAB43	MTFP1	FAM181A	NUGGC	NA	NA	NA	NA	NA	NA	NA	NA	NA	NA	NA	NA	NA	NA	NA	NA	NA	NA	NA	NA	NA	NA	NA	NA	NA
	MGME1		ENSCJAG00000019635	ENSCJAG00000022371	MIER1	FAAH	GLMN	ENSCJAG00000044805	DGKA	SFSWAP	ENSCJAG00000002241	FBXO3	ARNTL	EMC3	OAZ1	FMN2	PIP5K1A	NA	NA	NA	NA	NA	NA	NA	NA	NA	NA	NA	NA	NA	NA	NA	NA	NA	NA	NA	NA	NA	NA	NA	NA	NA	SLC25A30	GPALPP1	VWC2L	MTF1	ZNF219	TMEM126B	SLC41A2	ENSCJAG00000021660	WASHC4	GXYLT1	TNS3	AGMO	ACAD9	ZDHHC12	ENSCJAG00000049692	ENSCJAG00000051073	NA	NA	NA	NA	NA	NA	NA	NA	NA	NA	NA	NA	NA	NA	NA	NA	NA	NA	NA	NA	NA	NA	NA	NA	NA
	ENSCJAG00000016303		TMC6	TAL1	AK4	LRRC41	LRRC8C	TMEM19	SMARCC2	RASAL1	STAT2	SYT13	ABCC8	FANCD2	NCLN	PLIN3	WDR59	NA	NA	NA	NA	NA	NA	NA	NA	NA	NA	NA	NA	NA	NA	NA	NA	NA	NA	NA	NA	NA	NA	NA	NA	NA	AKAP11	WBP4	PLCD4	TRIM62	ZNF770	ENSCJAG00000014814	TXNRD1	ARHGDIB	C12orf45	RPAP3	ENSCJAG00000047576	ENSCJAG00000005853	FBXO40	ENSCJAG00000040259	WDR38	NA	NA	NA	NA	NA	NA	NA	NA	NA	NA	NA	NA	NA	NA	NA	NA	NA	NA	NA	NA	NA	NA	NA	NA	NA	NA
	PACSIN2		MFSD11	AKR1A1	PRKAA2	PPCS	ODF2L	ENSCJAG00000020800	LRP1	BRAP	SHMT2	C11orf49	USH1C	SEC13	EEF2	TUBB4A	EXOC3L1	NA	NA	NA	NA	NA	NA	NA	NA	NA	NA	NA	NA	NA	NA	NA	NA	NA	NA	NA	NA	NA	NA	NA	NA	NA	ENSCJAG00000046649	PROSER1	WNT10A	SERINC2	ENSCJAG00000023281	ILK	CHPT1	MMP1	PAH	NECAP1	ENSCJAG00000043666	UMAD1	ADPRH	ENSCJAG00000040787	CLDN19	NA	NA	NA	NA	NA	NA	NA	NA	NA	NA	NA	NA	NA	NA	NA	NA	NA	NA	NA	NA	NA	NA	NA	NA	NA	NA
	F13A1		AANAT	ENSCJAG00000004197	USP24	RIMKLA	MIGA1	MCRS1	C12orf66	FAM216A	C12orf56	RTN4RL2	BDNF	MCM2	DENND1C	INSR	CYLD	NA	NA	NA	NA	NA	NA	NA	NA	NA	NA	NA	NA	NA	NA	NA	NA	NA	NA	NA	NA	NA	NA	NA	NA	NA	TRPC4	N4BP2L2	SPEG	TRNAU1AP	ENSCJAG00000020668	TAF10	MYBPC1	ENSCJAG00000038691	CFAP54	MLF2	PDK4	FAM133B	B4GALT4	CALHM4	MFRP	NA	NA	NA	NA	NA	NA	NA	NA	NA	NA	NA	NA	NA	NA	NA	NA	NA	NA	NA	NA	NA	NA	NA	NA	NA	NA
	ENSCJAG00000007103		TSEN54	SMAP2	ZFYVE9	FOXJ3	ST6GALNAC3	SPRYD3	LEMD3	ANAPC7	ENSCJAG00000014579	PRPF19	TRAF6	CCDC14	CERS4	PEX11G	ORC6	NA	NA	NA	NA	NA	NA	NA	NA	NA	NA	NA	NA	NA	NA	NA	NA	NA	NA	NA	NA	NA	NA	NA	NA	NA	GTF3A	BRCA2	SGPP2	CEP85	PIGB	MRPL17	ELK3	CASP4	LTA4H	ENSCJAG00000049771	VPS50	MAGI2	CBLB	TNFSF12	ENSCJAG00000050435	NA	NA	NA	NA	NA	NA	NA	NA	NA	NA	NA	NA	NA	NA	NA	NA	NA	NA	NA	NA	NA	NA	NA	NA	NA	NA
	LMO2		TMEM94	PPT1	ENSCJAG00000021582	NFYC	SGIP1	NPFF	CMAS	SVOP	PPFIBP1	ENSCJAG00000021865	PRDM11	FBXO40	ENSCJAG00000038461	TEX45	ENSCJAG00000034524	NA	NA	NA	NA	NA	NA	NA	NA	NA	NA	NA	NA	NA	NA	NA	NA	NA	NA	NA	NA	NA	NA	NA	NA	NA	RNF6	UBL3	PID1	AKR7A2	SPPL2A	ZNF214	SOCS2	LAYN	DUSP6	MAGOHB	TMEM243	FBXL13	ENSCJAG00000020284	ENSCJAG00000013878	NA	NA	NA	NA	NA	NA	NA	NA	NA	NA	NA	NA	NA	NA	NA	NA	NA	NA	NA	NA	NA	NA	NA	NA	NA	NA	NA
	ENSCJAG00000005257		ENSCJAG00000045017	RSPO1	TTC39A	RRAGC	PDE4B	ENSCJAG00000007243	INTS13	CFAP54	OVCH1	BSCL2	DAGLA	ENSCJAG00000006636	LYL1	DNM2	CHFR	NA	NA	NA	NA	NA	NA	NA	NA	NA	NA	NA	NA	NA	NA	NA	NA	NA	NA	NA	NA	NA	NA	NA	NA	NA	MTMR6	ZMYM2	ARMC9	CROCC	FGF7	PLEKHA7	NCKAP5L	CADM1	ENSCJAG00000023388	LRP6	TMEM60	LHFPL3	ENSCJAG00000006636	ENSCJAG00000022915	NA	NA	NA	NA	NA	NA	NA	NA	NA	NA	NA	NA	NA	NA	NA	NA	NA	NA	NA	NA	NA	NA	NA	NA	NA	NA	NA
	CCDC80		KLF13	MRPS15	ST3GAL3	PSMB2	OMA1	DCTN2	ARNTL2	MYF6	SLC2A13	OTUB1	KBTBD2	ATAD2	IFI30	GIPC1	AP2A2	NA	NA	NA	NA	NA	NA	NA	NA	NA	NA	NA	NA	NA	NA	NA	NA	NA	NA	NA	NA	NA	NA	NA	NA	NA	B3GNTL1	MPHOSPH8	TIGD1	SZRD1	ENSCJAG00000001813	NUCB2	ENSCJAG00000038948	CD3E	GPD1	GPR19	ENSCJAG00000022077	SRPK2	ENSCJAG00000035957	ENSCJAG00000047789	NA	NA	NA	NA	NA	NA	NA	NA	NA	NA	NA	NA	NA	NA	NA	NA	NA	NA	NA	NA	NA	NA	NA	NA	NA	NA	NA
	ANTXR2		ENSCJAG00000016965	ENSCJAG00000001105	CCDC30	ENSCJAG00000023375	C1orf123	CDK4	SINHCAF	ENSCJAG00000036604	ANO6	NRXN2	ELMO1	RNF139	ENSCJAG00000047732	TECR	ENSCJAG00000005472	NA	NA	NA	NA	NA	NA	NA	NA	NA	NA	NA	NA	NA	NA	NA	NA	NA	NA	NA	NA	NA	NA	NA	NA	NA	WDR45B	FASN	NGEF	ENSCJAG00000043054	SPATA5L1	IGSF22	IGFBP6	CD3G	CERS5	BIRC2	ENSCJAG00000016319	ATXN7L1	WASHC5	ECEL1	NA	NA	NA	NA	NA	NA	NA	NA	NA	NA	NA	NA	NA	NA	NA	NA	NA	NA	NA	NA	NA	NA	NA	NA	NA	NA	NA
	FAM227B		TTC23	RNF19B	RIMS3	A3GALT2	ENSCJAG00000049043	RECQL	ENSCJAG00000042879	ASIC1	A2M	RASGRP2	HECW1	WASHC5	ELL	ENSCJAG00000042476	HTR1D	NA	NA	NA	NA	NA	NA	NA	NA	NA	NA	NA	NA	NA	NA	NA	NA	NA	NA	NA	NA	NA	NA	NA	NA	NA	OGFOD3	NPLOC4	DGKD	DDI2	STRC	TIMM10	CSAD	NLRX1	ESPL1	USP28	TMEM176B	BCAP29	RHPN1	PRSS56	NA	NA	NA	NA	NA	NA	NA	NA	NA	NA	NA	NA	NA	NA	NA	NA	NA	NA	NA	NA	NA	NA	NA	NA	NA	NA	NA
	ENSCJAG00000050596		MESP2	LAPTM5	AGO3	ZNF362	FAF1	ENSCJAG00000047275	PPHLN1	CERS5	C1S	ENSCJAG00000044597	VWC2	TMEM71	ENSCJAG00000039521	ENSCJAG00000019660	GINS4	NA	NA	NA	NA	NA	NA	NA	NA	NA	NA	NA	NA	NA	NA	NA	NA	NA	NA	NA	NA	NA	NA	NA	NA	NA	CSNK1D	ENDOV	TRPM8	AGMAT	PPIP5K1	TMX2	ITGA5	OAF	AAAS	ZBTB16	ENSCJAG00000010517	SLC26A4	TSTA3	ENSCJAG00000002266	NA	NA	NA	NA	NA	NA	NA	NA	NA	NA	NA	NA	NA	NA	NA	NA	NA	NA	NA	NA	NA	NA	NA	NA	NA	NA	NA
	ENSCJAG00000021419		ENSCJAG00000009514	MED18	CLSPN	TMEM54	TESK2	EMG1	TMEM117	LIMA1	SPSB2	CST6	VSTM2A	FAM135B	ENSCJAG00000042015	ENSCJAG00000047265	ENSCJAG00000022808	NA	NA	NA	NA	NA	NA	NA	NA	NA	NA	NA	NA	NA	NA	NA	NA	NA	NA	NA	NA	NA	NA	NA	NA	NA	GPS1	RNF213	GBX2	ENSCJAG00000046788	HMG20A	ENSCJAG00000008394	SSPN	SORL1	MAP3K12	MPZL3	CNTNAP2	CFTR	SCRIB	ENSCJAG00000023348	NA	NA	NA	NA	NA	NA	NA	NA	NA	NA	NA	NA	NA	NA	NA	NA	NA	NA	NA	NA	NA	NA	NA	NA	NA	NA	NA
	SRBD1		ENSCJAG00000009526	RPS6KA1	SFPQ	PUM1	ELOVL1	TPI1	PHC1	AAAS	P3H3	RIN1	PPP1R17	PTK2	ENSCJAG00000023199	NCAN	TGFBRAP1	NA	NA	NA	NA	NA	NA	NA	NA	NA	NA	NA	NA	NA	NA	NA	NA	NA	NA	NA	NA	NA	NA	NA	NA	NA	ASPSCR1	RECQL5	RAB17	AJAP1	ENSCJAG00000020441	TMEM132A	STK38L	PANX3	ENSCJAG00000018699	TBCEL	ZYX	PTPRN2	LRRC24	ENSCJAG00000044458	NA	NA	NA	NA	NA	NA	NA	NA	NA	NA	NA	NA	NA	NA	NA	NA	NA	NA	NA	NA	NA	NA	NA	NA	NA	NA	NA
	LIMA1		MAN2A2	CD52	PHC2	YTHDF2	SCMH1	GPR162	ENSCJAG00000051043	MAP3K12	ZNF384	NDUFV1	NPY	RHPN1	ENSCJAG00000041347	TTYH1	ENSCJAG00000031408	NA	NA	NA	NA	NA	NA	NA	NA	NA	NA	NA	NA	NA	NA	NA	NA	NA	NA	NA	NA	NA	NA	NA	NA	NA	ARHGDIA	NIPA2	OTOS	INTS11	CIAO2A	GNG3	PPFIBP1	TBRG1	CALCOCO1	RPUSD4	SSBP1	KMT2C	RMDN1	AGTRAP	NA	NA	NA	NA	NA	NA	NA	NA	NA	NA	NA	NA	NA	NA	NA	NA	NA	NA	NA	NA	NA	NA	NA	NA	NA	NA	NA
	MYO16		ST8SIA2	TMEM50A	ENSCJAG00000023238	NUDC	RLF	NOP2	TULP3	TBK1	HEBP1	DUSP8	TSPAN13	TSTA3	CD33	MAG	SLC25A41	NA	NA	NA	NA	NA	NA	NA	NA	NA	NA	NA	NA	NA	NA	NA	NA	NA	NA	NA	NA	NA	NA	NA	NA	NA	ARL16	ENSCJAG00000038833	ENSCJAG00000043729	NRP1	OAZ2	NXF1	KLHL42	VSIG2	ENSCJAG00000018887	MTMR2	KCP	TMEM178B	RIPK2	ENSCJAG00000040254	NA	NA	NA	NA	NA	NA	NA	NA	NA	NA	NA	NA	NA	NA	NA	NA	NA	NA	NA	NA	NA	NA	NA	NA	NA	NA	NA
	LBR		ZSCAN2	ENSCJAG00000041162	HDAC1	PDIK1L	ENSCJAG00000002512	SCNN1A	RAD52	RASSF8	EMP1	DPY19L2	ENSCJAG00000041046	LRRC14	FXYD5	APLP1	DEDD	NA	NA	NA	NA	NA	NA	NA	NA	NA	NA	NA	NA	NA	NA	NA	NA	NA	NA	NA	NA	NA	NA	NA	NA	NA	SLC38A10	OCA2	PTGFRN	ARHGAP12	CILP	COX8A	CNTN1	SLC37A2	MMP19	PANX1	RNF113A	CHCHD3	PTDSS1	SLC7A7	NA	NA	NA	NA	NA	NA	NA	NA	NA	NA	NA	NA	NA	NA	NA	NA	NA	NA	NA	NA	NA	NA	NA	NA	NA	NA	NA
	CTSA		C15orf40	FUCA1	EIF3I	ENSCJAG00000009462	MACF1	DERA	MAGOHB	YARS2	ENSCJAG00000038691	AMPH	ICA1	LRRC24	PSENEN	PPP1R14A	ADRB2	NA	NA	NA	NA	NA	NA	NA	NA	NA	NA	NA	NA	NA	NA	NA	NA	NA	NA	NA	NA	NA	NA	NA	NA	NA	CBX4	ENSCJAG00000048856	CASQ2	ENSCJAG00000050565	LCTL	FKBP2	DBX2	FLI1	R3HDM2	PCF11	ENSCJAG00000033806	COPG2	LACTB2	ENSCJAG00000009676	NA	NA	NA	NA	NA	NA	NA	NA	NA	NA	NA	NA	NA	NA	NA	NA	NA	NA	NA	NA	NA	NA	NA	NA	NA	NA	NA
	HMGB2		ENSCJAG00000015607	RPL11	KHDRBS1	GALE	SF3A3	PIH1D2	GPR19	ENSCJAG00000039366	SIK2	CAMK2B	STEAP2	RIPK2	TYROBP	PRX	ENSCJAG00000040734	NA	NA	NA	NA	NA	NA	NA	NA	NA	NA	NA	NA	NA	NA	NA	NA	NA	NA	NA	NA	NA	NA	NA	NA	NA	ENSCJAG00000047469	OTUD7A	TSPAN2	MYO3A	ADPGK	ENSCJAG00000018026	ANO6	BIRC3	PPM1H	GAB2	DOCK11	ENSCJAG00000010760	MYBL1	ENSCJAG00000033633	NA	NA	NA	NA	NA	NA	NA	NA	NA	NA	NA	NA	NA	NA	NA	NA	NA	NA	NA	NA	NA	NA	NA	NA	NA	NA	NA
	R3HCC1L		UGGT1	C1QB	PEF1	ENSCJAG00000046126	INPP5B	TIMM8B	WBP11	YAF2	CRYAB	ZMIZ2	ENSCJAG00000014277	VIRMA	ZNF567	ARHGEF1	TRIM71	NA	NA	NA	NA	NA	NA	NA	NA	NA	NA	NA	NA	NA	NA	NA	NA	NA	NA	NA	NA	NA	NA	NA	NA	NA	JMJD6	TARSL2	DENND2C	MINDY3	ENSCJAG00000015471	ENSCJAG00000018014	SPSB2	CTSC	RXYLT1	GDPD4	ENSCJAG00000004864	ENSCJAG00000042709	GFM1	MMP10	NA	NA	NA	NA	NA	NA	NA	NA	NA	NA	NA	NA	NA	NA	NA	NA	NA	NA	NA	NA	NA	NA	NA	NA	NA	NA	NA
	MOB1A		LIMS2	C1QA	SERINC2	ENSCJAG00000040582	C1orf109	PTS	DYNC2H1	ENSCJAG00000013145	ENSCJAG00000047456	CCM2	KIAA1324L	ENSCJAG00000038727	ENSCJAG00000041300	LIPE	LMX1A	NA	NA	NA	NA	NA	NA	NA	NA	NA	NA	NA	NA	NA	NA	NA	NA	NA	NA	NA	NA	NA	NA	NA	NA	NA	UBE2O	SELENOS	MAGI3	NMT2	ENSCJAG00000038983	ENSCJAG00000044782	P3H3	ENSCJAG00000049561	LMNTD1	LIPT2	ENSCJAG00000004192	GPR37	PLSCR5	ENSCJAG00000045808	NA	NA	NA	NA	NA	NA	NA	NA	NA	NA	NA	NA	NA	NA	NA	NA	NA	NA	NA	NA	NA	NA	NA	NA	NA	NA	NA
	EDEM1		IWS1	USP48	ZCCHC17	SDHB	GNL2	SLC37A4	FDXACB1	ENSCJAG00000049771	CADM1	NEUROD6	SEMA3E	MCM4	PLD3	ENSCJAG00000015824	TBL2	NA	NA	NA	NA	NA	NA	NA	NA	NA	NA	NA	NA	NA	NA	NA	NA	NA	NA	NA	NA	NA	NA	NA	NA	NA	ENSCJAG00000037619	ENSCJAG00000016965	PPM1J	ANKRD16	P2RX7	VPS51	ADIPOR2	SERPINH1	YARS2	ENSCJAG00000043840	VSIG4	WDR44	DIPK2A	P2RY6	NA	NA	NA	NA	NA	NA	NA	NA	NA	NA	NA	NA	NA	NA	NA	NA	NA	NA	NA	NA	NA	NA	NA	NA	NA	NA	NA
	FLT1		ERCC3	CAPZB	OPRD1	DNAJC16	THRAP3	VPS11	DDX6	DDX47	ZPR1	WIPF3	CACNA2D1	PRKDC	ENSCJAG00000013251	EVA1C	NUGGC	NA	NA	NA	NA	NA	NA	NA	NA	NA	NA	NA	NA	NA	NA	NA	NA	NA	NA	NA	NA	NA	NA	NA	NA	NA	ENSCJAG00000014553	ABHD2	ENSCJAG00000013425	TAF3	HIP1R	TM7SF2	HEBP1	SLCO2B1	YAF2	C2CD3	PRICKLE3	ENSCJAG00000001968	DNAJC13	ENSCJAG00000046400	NA	NA	NA	NA	NA	NA	NA	NA	NA	NA	NA	NA	NA	NA	NA	NA	NA	NA	NA	NA	NA	NA	NA	NA	NA	NA	NA
	RAB37		C2orf88	RCC2	SRRM1	LRRC38	ZMYM4	ENSCJAG00000013900	CBL	VDR	ENSCJAG00000042981	ENSCJAG00000001161	EFCAB10	ECT2	ZNF296	CCDC190	GZMM	NA	NA	NA	NA	NA	NA	NA	NA	NA	NA	NA	NA	NA	NA	NA	NA	NA	NA	NA	NA	NA	NA	NA	NA	NA	HID1	ENSCJAG00000046744	STRIP1	EIF5	MPHOSPH9	SCYL1	EMP1	FOLR2	ZCRB1	PPFIBP2	ENSCJAG00000047341	TMEM164	ASTE1	ENSCJAG00000038615	NA	NA	NA	NA	NA	NA	NA	NA	NA	NA	NA	NA	NA	NA	NA	NA	NA	NA	NA	NA	NA	NA	NA	NA	NA	NA	NA
	PRTFDC1		NUP35	NECAP2	RCAN3	MFN2	MECR	ROBO3	TBCEL	AASDHPPT	NLRX1	DGKB	GPR22	SMC4	TRAPPC6A	DPT	ENSCJAG00000051073	NA	NA	NA	NA	NA	NA	NA	NA	NA	NA	NA	NA	NA	NA	NA	NA	NA	NA	NA	NA	NA	NA	NA	NA	NA	FAM189A1	MORF4L1	CYB561D1	CDC42BPB	SNRNP35	LTBP3	RERG	SWAP70	AMIGO2	EIF4G2	UXT	ENSCJAG00000044037	EAF1	PRPS1	NA	NA	NA	NA	NA	NA	NA	NA	NA	NA	NA	NA	NA	NA	NA	NA	NA	NA	NA	NA	NA	NA	NA	NA	NA	NA	NA
	ETS1		FKBP7	ENSCJAG00000008310	HMGCL	RNF207	EYA3	FAM76B	PRDM10	CLMP	ST3GAL4	ENSCJAG00000042459	DLD	GMPS	ENSCJAG00000012413	MYOC	NA	NA	NA	NA	NA	NA	NA	NA	NA	NA	NA	NA	NA	NA	NA	NA	NA	NA	NA	NA	NA	NA	NA	NA	NA	NA	TM2D3	PTPN18	CELSR2	CYP46A1	DHX37	FAM89B	VDR	CALCA	CD163L1	HARBI1	ENSCJAG00000039851	ENSCJAG00000003568	UBE2E1	PAGR1	NA	NA	NA	NA	NA	NA	NA	NA	NA	NA	NA	NA	NA	NA	NA	NA	NA	NA	NA	NA	NA	NA	NA	NA	NA	NA	NA
	RBL1		METTL5	TMEM51	LUZP1	GABRD	FGR	PANX1	NCAPD3	RPUSD4	FAM181B	DLX6	MET	COPB2	BAX	SUCO	NA	NA	NA	NA	NA	NA	NA	NA	NA	NA	NA	NA	NA	NA	NA	NA	NA	NA	NA	NA	NA	NA	NA	NA	NA	NA	MEF2A	ENSCJAG00000011046	WDR47	SYNE3	ENSCJAG00000048706	CCDC85B	RDX	LMO2	ENSCJAG00000001647	CKAP5	ENSCJAG00000023313	CHIC1	NGLY1	PCBD1	NA	NA	NA	NA	NA	NA	NA	NA	NA	NA	NA	NA	NA	NA	NA	NA	NA	NA	NA	NA	NA	NA	NA	NA	NA	NA	NA
	ENSCJAG00000020981		GALNT3	DHRS3	ZBTB40	WAC	EIF4G3	TMEM126B	PIWIL4	FAM118B	ALG8	DOCK4	ST7	PPP2R3A	FCGRT	ANGPTL1	NA	NA	NA	NA	NA	NA	NA	NA	NA	NA	NA	NA	NA	NA	NA	NA	NA	NA	NA	NA	NA	NA	NA	NA	NA	NA	PLIN1	NAB1	FAM102B	RIN3	ENSCJAG00000038586	PACS1	CRYAB	NR1H3	FBXL14	SSRP1	FANCB	USP9X	CMC1	ENSCJAG00000023321	NA	NA	NA	NA	NA	NA	NA	NA	NA	NA	NA	NA	NA	NA	NA	NA	NA	NA	NA	NA	NA	NA	NA	NA	NA	NA	NA
	SPAG16		STAM2	TNFRSF1B	OTUD3	RAB18	FBXO42	ENSCJAG00000014814	C11orf97	SNX19	CAPN5	DPP6	VIPR2	ASTE1	TMPRSS2	ADAMTS4	NA	NA	NA	NA	NA	NA	NA	NA	NA	NA	NA	NA	NA	NA	NA	NA	NA	NA	NA	NA	NA	NA	NA	NA	NA	NA	CRTC3	HIBCH	AGL	NRDE2	RBM19	MRPL11	ENSCJAG00000047456	PTPRJ	DUSP16	FADS1	ENSCJAG00000042553	IL1RAPL1	STT3B	CCR5	NA	NA	NA	NA	NA	NA	NA	NA	NA	NA	NA	NA	NA	NA	NA	NA	NA	NA	NA	NA	NA	NA	NA	NA	NA	NA	NA
	RELL1		ENSCJAG00000038745	RBP7	TMCO4	ENSCJAG00000049628	NPPA	ENSCJAG00000014820	PCF11	ENSCJAG00000003839	SERPINH1	ACTR3B	SHH	UBE2E1	PIGP	VANGL2	NA	NA	NA	NA	NA	NA	NA	NA	NA	NA	NA	NA	NA	NA	NA	NA	NA	NA	NA	NA	NA	NA	NA	NA	NA	NA	ENSCJAG00000046007	ENSCJAG00000002739	EXTL2	IRF2BPL	ANKRD13A	CCS	NCAM1	LPXN	PLEKHA5	STX5	TLR8	POLA1	ACAA1	CEBPD	NA	NA	NA	NA	NA	NA	NA	NA	NA	NA	NA	NA	NA	NA	NA	NA	NA	NA	NA	NA	NA	NA	NA	NA	NA	NA	NA
	EPB41L4A		RAB3GAP1	PIK3CD	PGD	PHYH	KIF1B	ENSCJAG00000043840	GDPD4	CREBZF	HBB	PRKAG2	KCNH2	CMC1	ENSCJAG00000045504	ATP1A4	NA	NA	NA	NA	NA	NA	NA	NA	NA	NA	NA	NA	NA	NA	NA	NA	NA	NA	NA	NA	NA	NA	NA	NA	NA	NA	HDGFL3	DUSP19	NTNG1	TTLL5	USP30	PC	PAFAH1B2	MPEG1	AASDHPPT	ENSCJAG00000047435	CD99	REPS2	BROX	ENSCJAG00000001991	NA	NA	NA	NA	NA	NA	NA	NA	NA	NA	NA	NA	NA	NA	NA	NA	NA	NA	NA	NA	NA	NA	NA	NA	NA	NA	NA
	IGFBP7		TMEM163	SLC2A5	PER3	CDC123	GPR157	FAM160A2	INPPL1	TENM4	CAVIN3	SMARCD3	ENSCJAG00000049525	STT3B	ENSCJAG00000008780	ENSCJAG00000044098	NA	NA	NA	NA	NA	NA	NA	NA	NA	NA	NA	NA	NA	NA	NA	NA	NA	NA	NA	NA	NA	NA	NA	NA	NA	NA	ENSCJAG00000044533	UBE2E3	VAV3	FLVCR2	AMDHD1	RPS6KB2	SIDT2	STX3	ENSCJAG00000010680	HUS1	ENSCJAG00000044832	CTPS2	ENSCJAG00000042058	HIST3H2A	NA	NA	NA	NA	NA	NA	NA	NA	NA	NA	NA	NA	NA	NA	NA	NA	NA	NA	NA	NA	NA	NA	NA	NA	NA	NA	NA
	PMEPA1		ENSCJAG00000045589	ENSCJAG00000045896	DNAJC11	ENSCJAG00000008494	ENO1	TAF10	RNF121	USP35	ADM	AGAP3	CCDC136	NEK2	ENSCJAG00000048686	BCAN	NA	NA	NA	NA	NA	NA	NA	NA	NA	NA	NA	NA	NA	NA	NA	NA	NA	NA	NA	NA	NA	NA	NA	NA	NA	NA	RASGRF1	AGPS	PLPPR5	PROX2	ENSCJAG00000002979	MRPL21	ENSCJAG00000043240	MS4A7	REXO2	VOPP1	SMIM19	CA5B	VASH2	BST2	NA	NA	NA	NA	NA	NA	NA	NA	NA	NA	NA	NA	NA	NA	NA	NA	NA	NA	NA	NA	NA	NA	NA	NA	NA	NA	NA
	SARM1		ENSCJAG00000041121	KCNAB2	CHD5	ASB13	CFAP74	MRPL17	PGAP2	CLNS1A	INSC	MTPN	LRRC4	DTL	ENSCJAG00000041187	SYT11	NA	NA	NA	NA	NA	NA	NA	NA	NA	NA	NA	NA	NA	NA	NA	NA	NA	NA	NA	NA	NA	NA	NA	NA	NA	NA	AKAP13	NFE2L2	BTBD8	LIN52	ENSCJAG00000040382	ENSCJAG00000048705	HEPACAM	DDB1	DSCAML1	ZNRF2	ENSCJAG00000023305	KIF13B	ENSCJAG00000012665	LRRC25	NA	NA	NA	NA	NA	NA	NA	NA	NA	NA	NA	NA	NA	NA	NA	NA	NA	NA	NA	NA	NA	NA	NA	NA	NA	NA	NA
	EYA2		NABP1	MMEL1	C1QTNF12	GDI2	SAMD11	ZNF214	ENSCJAG00000021964	ENSCJAG00000012300	NAV2	STRIP2	CADPS2	CAPN9	ENSCJAG00000023344	CA14	NA	NA	NA	NA	NA	NA	NA	NA	NA	NA	NA	NA	NA	NA	NA	NA	NA	NA	NA	NA	NA	NA	NA	NA	NA	NA	ENSCJAG00000047982	PDK1	EPHX4	ENSCJAG00000011505	TMTC3	COA1	ST3GAL4	ENSCJAG00000019137	CCDC15	SCRN1	ENSCJAG00000047148	HR	DDX59	PLAUR	NA	NA	NA	NA	NA	NA	NA	NA	NA	NA	NA	NA	NA	NA	NA	NA	NA	NA	NA	NA	NA	NA	NA	NA	NA	NA	NA
	CNN3		GTF3C3	RER1	ZNF438	ATP5F1C	PARD3	CALCB	ENSCJAG00000009421	C2CD3	HTATIP2	SND1	TSPAN12	NUP133	CREG1	CERS2	NA	NA	NA	NA	NA	NA	NA	NA	NA	NA	NA	NA	NA	NA	NA	NA	NA	NA	NA	NA	NA	NA	NA	NA	NA	NA	CCDC115	ENSCJAG00000012387	LMO4	ENSCJAG00000048545	CPSF6	ENSCJAG00000007829	JAM3	INCENP	ENSCJAG00000003245	NFE2L3	GATA6	CNOT7	ENSCJAG00000018314	SLC50A1	NA	NA	NA	NA	NA	NA	NA	NA	NA	NA	NA	NA	NA	NA	NA	NA	NA	NA	NA	NA	NA	NA	NA	NA	NA	NA	NA
	PEBP4		STRADB	CUL2	MTPAP	UPF2	ENKUR	PLEKHA7	ENSCJAG00000007094	PPFIBP2	CREB3L1	WASL	ENOX2	ITPKB	FCER1G	HSD17B2	NA	NA	NA	NA	NA	NA	NA	NA	NA	NA	NA	NA	NA	NA	NA	NA	NA	NA	NA	NA	NA	NA	NA	NA	NA	NA	ENSCJAG00000015271	METTL8	C1orf52	PSEN1	KANSL2	ENSCJAG00000007842	FOLH1	CCDC88B	EED	CCDC126	ENSCJAG00000023333	TACC1	CD46	ENSCJAG00000045278	NA	NA	NA	NA	NA	NA	NA	NA	NA	NA	NA	NA	NA	NA	NA	NA	NA	NA	NA	NA	NA	NA	NA	NA	NA	NA	NA
	RPL10A		ALS2	APBB1IP	ENSCJAG00000046117	APOPT1	MSRB2	NUCB2	METTL15	SAAL1	SERPING1	FAM3C	BCORL1	ASPM	CD48	NQO1	NA	NA	NA	NA	NA	NA	NA	NA	NA	NA	NA	NA	NA	NA	NA	NA	NA	NA	NA	NA	NA	NA	NA	NA	NA	NA	FAM171B	PPIG	MCOLN2	RDH11	SLC11A2	TBRG4	PICALM	SIPA1	MYO7A	NUPL2	RIT2	KAT6A	ENSCJAG00000039134	NUBP2	NA	NA	NA	NA	NA	NA	NA	NA	NA	NA	NA	NA	NA	NA	NA	NA	NA	NA	NA	NA	NA	NA	NA	NA	NA	NA	NA
	RANBP3L		ADAM23	COMMD3	ACBD7	ANKRD9	STAM	TSG101	CAPRIN1	ARL14EP	CTNND1	SLC25A14	SMARCA1	UBE2T	AIM2	LCAT	NA	NA	NA	NA	NA	NA	NA	NA	NA	NA	NA	NA	NA	NA	NA	NA	NA	NA	NA	NA	NA	NA	NA	NA	NA	NA	ZC3H15	FASTKD1	GIPC2	PLEK2	ENSCJAG00000006244	ENSCJAG00000041381	FAM181B	ENSCJAG00000000879	GVQW3	ENSCJAG00000003626	ENSCJAG00000044493	SMCHD1	PRSS38	NME4	NA	NA	NA	NA	NA	NA	NA	NA	NA	NA	NA	NA	NA	NA	NA	NA	NA	NA	NA	NA	NA	NA	NA	NA	NA	NA	NA
	IRAK2		CREB1	MRC1	PITRM1	ATG2B	DCLRE1C	FANCF	MAPK8IP1	QSER1	PATL1	GRIA3	TENM1	DYRK3	GLMP	PLLP	NA	NA	NA	NA	NA	NA	NA	NA	NA	NA	NA	NA	NA	NA	NA	NA	NA	NA	NA	NA	NA	NA	NA	NA	NA	NA	MTX2	CERS6	AK5	ATP6V1D	PYM1	ENSCJAG00000047185	PLEKHB1	NUDT8	PAAF1	PHF14	RPL17	NPC1	AHCTF1	ENSCJAG00000038866	NA	NA	NA	NA	NA	NA	NA	NA	NA	NA	NA	NA	NA	NA	NA	NA	NA	NA	NA	NA	NA	NA	NA	NA	NA	NA	NA
	TGFB2		STK36	IL15RA	AKR1C2	IFI27L2	CAMK1D	ENSCJAG00000039829	MTA2	TCP11L1	ENSCJAG00000018569	CUL4B	AKAP14	ENSCJAG00000018314	RIT1	ZNF423	NA	NA	NA	NA	NA	NA	NA	NA	NA	NA	NA	NA	NA	NA	NA	NA	NA	NA	NA	NA	NA	NA	NA	NA	NA	NA	CHN1	TTC21B	PTGER3	ENSCJAG00000042333	RPL41	ISPD	CAVIN3	UNC93B1	SMPD1	GATAD1	ACAA2	ZSCAN30	C19orf71	ENSCJAG00000022053	NA	NA	NA	NA	NA	NA	NA	NA	NA	NA	NA	NA	NA	NA	NA	NA	NA	NA	NA	NA	NA	NA	NA	NA	NA	NA	NA
	ENSCJAG00000045875		STK16	IL2RA	FBH1	ZC3H14	DIP2C	ALKBH3	CDC42BPG	PDHX	HRASLS5	KLHL13	SEPT6	AHCTF1	SCAMP3	GPM6A	NA	NA	NA	NA	NA	NA	NA	NA	NA	NA	NA	NA	NA	NA	NA	NA	NA	NA	NA	NA	NA	NA	NA	NA	NA	NA	SLC25A12	CSRNP3	CACHD1	ZBTB25	C12orf66	MIOS	APBB1	TCIRG1	DNHD1	PHTF2	SERPINB10	TCF4	PIAS4	ENSCJAG00000007792	NA	NA	NA	NA	NA	NA	NA	NA	NA	NA	NA	NA	NA	NA	NA	NA	NA	NA	NA	NA	NA	NA	NA	NA	NA	NA	NA
	TMPO		MFF	TNFAIP2	CDC42BPB	SPATA7	FAM208B	PTPMT1	EIF1AD	ENSCJAG00000050852	EHD1	RNF128	ZCCHC12	HNRNPU	ENSCJAG00000009929	FHL1	NA	NA	NA	NA	NA	NA	NA	NA	NA	NA	NA	NA	NA	NA	NA	NA	NA	NA	NA	NA	NA	NA	NA	NA	NA	NA	TLK1	MARCH7	PATJ	RHOJ	GNS	DNAJC2	DENND5A	TPCN2	ZBED5	CCDC146	FOPNL	PHLPP1	NRTN	ENSCJAG00000039561	NA	NA	NA	NA	NA	NA	NA	NA	NA	NA	NA	NA	NA	NA	NA	NA	NA	NA	NA	NA	NA	NA	NA	NA	NA	NA	NA
	ENSCJAG00000018972		SCLY	SLC25A29	TECPR2	GTF2A1	PRKCQ	TIMM10	KLC2	VPS37C	FAM89B	RADX	FRMPD3	ENSCJAG00000046740	ILF2	GPC4	NA	NA	NA	NA	NA	NA	NA	NA	NA	NA	NA	NA	NA	NA	NA	NA	NA	NA	NA	NA	NA	NA	NA	NA	NA	NA	SSB	RBM43	DAB1	SLC38A6	ENSCJAG00000007464	PSMC2	PARVA	LSP1	ABCC8	NAPEPLD	ENSCJAG00000022984	TMX3	TRIP10	ENSCJAG00000013378	NA	NA	NA	NA	NA	NA	NA	NA	NA	NA	NA	NA	NA	NA	NA	NA	NA	NA	NA	NA	NA	NA	NA	NA	NA	NA	NA
	IQCK		ENSCJAG00000050418	SERPINA11	SYNE3	MAX	KIN	TMX2	PTPRCAP	TAF6L	EFEMP2	TMEM35A	ENSCJAG00000003672	LMNB2	RBM8A	NMRAL1	NA	NA	NA	NA	NA	NA	NA	NA	NA	NA	NA	NA	NA	NA	NA	NA	NA	NA	NA	NA	NA	NA	NA	NA	NA	NA	PHOSPHO2	NXPH2	C8A	ENSCJAG00000007515	SLCO1A2	ENSCJAG00000040886	INSC	AEBP1	FANCF	ZNF282	RPS15A	XYLT1	ELAVL1	B3GALT4	NA	NA	NA	NA	NA	NA	NA	NA	NA	NA	NA	NA	NA	NA	NA	NA	NA	NA	NA	NA	NA	NA	NA	NA	NA	NA	NA
	TNIP1		HDAC4	SERPINA1	TMEM251	MTHFD1	MOK	ENSCJAG00000008394	ENSCJAG00000031574	ZNHIT2	FIBP	DACH2	SLC16A2	MFSD12	ENSCJAG00000000771	PLXNB3	NA	NA	NA	NA	NA	NA	NA	NA	NA	NA	NA	NA	NA	NA	NA	NA	NA	NA	NA	NA	NA	NA	NA	NA	NA	NA	SCN9A	ENSCJAG00000049953	TTC22	STYX	INTS13	CTTNBP2	NAV2	MYO1G	SVIP	TRBV9	IQCK	TMEM159	ENSCJAG00000006188	ENSCJAG00000047415	NA	NA	NA	NA	NA	NA	NA	NA	NA	NA	NA	NA	NA	NA	NA	NA	NA	NA	NA	NA	NA	NA	NA	NA	NA	NA	NA
	ENSCJAG00000008021		ENSCJAG00000039159	TSHR	TRIP11	PPM1A	HSP90AA1	TMEM132A	ZNF195	SYT12	C11orf24	ENSCJAG00000048304	AMER1	PIAS4	APRT	APC2	NA	NA	NA	NA	NA	NA	NA	NA	NA	NA	NA	NA	NA	NA	NA	NA	NA	NA	NA	NA	NA	NA	NA	NA	NA	NA	SLC4A10	RAB3GAP1	SSBP3	TXNDC16	SINHCAF	ENSCJAG00000044829	HTATIP2	UPP1	ARL14EP	KIAA1147	LCMT1	ARHGAP17	KRI1	BPI	NA	NA	NA	NA	NA	NA	NA	NA	NA	NA	NA	NA	NA	NA	NA	NA	NA	NA	NA	NA	NA	NA	NA	NA	NA	NA	NA
	NAGK		CAPN10	BATF	ENSCJAG00000050202	L3HYPDH	CLMN	GNG3	KCNQ1	HERPUD2	ENSCJAG00000015736	ENSCJAG00000000229	ARHGEF9	CHAF1A	CMC2	ENSCJAG00000050012	NA	NA	NA	NA	NA	NA	NA	NA	NA	NA	NA	NA	NA	NA	NA	NA	NA	NA	NA	NA	NA	NA	NA	NA	NA	NA	PSMD14	CCNT2	EPS15	CDKL1	ENSCJAG00000041872	TMUB1	LUZP2	IKZF1	QSER1	ZC3HAV1	ENSCJAG00000006341	ZNF485	PTGER1	SUPT4H1	NA	NA	NA	NA	NA	NA	NA	NA	NA	NA	NA	NA	NA	NA	NA	NA	NA	NA	NA	NA	NA	NA	NA	NA	NA	NA	NA
	CORO1A		MTERF4	NPC2	EFCAB11	ENSCJAG00000018732	DICER1	TTC9C	IFITM10	NME8	ENSCJAG00000044694	DLG3	TSPYL2	HSD11B1L	ENSCJAG00000022066	NA	NA	NA	NA	NA	NA	NA	NA	NA	NA	NA	NA	NA	NA	NA	NA	NA	NA	NA	NA	NA	NA	NA	NA	NA	NA	NA	ENSCJAG00000044649	ACTR3	NFYC	L2HGDH	PPHLN1	EPHB6	LGR4	CPVL	TRAF6	KIAA1549	MAZ	ERCC6	RFXANK	ENSCJAG00000046815	NA	NA	NA	NA	NA	NA	NA	NA	NA	NA	NA	NA	NA	NA	NA	NA	NA	NA	NA	NA	NA	NA	NA	NA	NA	NA	NA
	ENSCJAG00000015309		SEC22B	ZFYVE26	FOXN3	ACTR10	ENSCJAG00000018162	NXF1	SFRP4	YKT6	DHCR7	RRAGB	CACNA1F	GTF2F1	NOB1	NA	NA	NA	NA	NA	NA	NA	NA	NA	NA	NA	NA	NA	NA	NA	NA	NA	NA	NA	NA	NA	NA	NA	NA	NA	NA	NA	ENSCJAG00000047369	DDX18	EPHA10	KLHDC2	TMEM117	NDUFB2	ENSCJAG00000005925	GPNMB	LRRC4C	CPED1	ENSCJAG00000007227	MAPK8	ZNF254	ENSCJAG00000044051	NA	NA	NA	NA	NA	NA	NA	NA	NA	NA	NA	NA	NA	NA	NA	NA	NA	NA	NA	NA	NA	NA	NA	NA	NA	NA	NA
	SLC35F4		WARS2	SGPP1	STON2	CGRRF1	RIN3	COX8A	MPLKIP	TNS3	INHBA	ENSCJAG00000016537	SYTL5	TRIP10	ENSCJAG00000045763	NA	NA	NA	NA	NA	NA	NA	NA	NA	NA	NA	NA	NA	NA	NA	NA	NA	NA	NA	NA	NA	NA	NA	NA	NA	NA	NA	ENSCJAG00000003579	CLASP1	TEKT2	NFATC4	ENSCJAG00000013145	MKLN1	ABTB2	STEAP4	DGKZ	TRPC5	PYCARD	DNAJB12	MZF1	ENSCJAG00000041457	NA	NA	NA	NA	NA	NA	NA	NA	NA	NA	NA	NA	NA	NA	NA	NA	NA	NA	NA	NA	NA	NA	NA	NA	NA	NA	NA
	CPED1		SYCP1	GCH1	ALKBH1	ENSCJAG00000042622	ENSCJAG00000018025	FKBP2	UBE2D4	KLHL7	ENSCJAG00000007829	IQSEC2	ARX	ANGPTL6	ENSCJAG00000047540	NA	NA	NA	NA	NA	NA	NA	NA	NA	NA	NA	NA	NA	NA	NA	NA	NA	NA	NA	NA	NA	NA	NA	NA	NA	NA	NA	COQ10B	PGAP1	A3GALT2	NOP9	RIMKLB	CPA5	APIP	SEMA3C	TMEM109	GLRA4	COX6A2	SPOCK2	ZNF444	SVBP	NA	NA	NA	NA	NA	NA	NA	NA	NA	NA	NA	NA	NA	NA	NA	NA	NA	NA	NA	NA	NA	NA	NA	NA	NA	NA	NA
	STK38		MOV10	PTGER2	VIPAS39	LRR1	PPP4R3A	ENSCJAG00000018026	NFE2L3	HDAC9	AEBP1	MAGED1	CDKL5	P2RY11	RPS2	NA	NA	NA	NA	NA	NA	NA	NA	NA	NA	NA	NA	NA	NA	NA	NA	NA	NA	NA	NA	NA	NA	NA	NA	NA	NA	NA	ENSCJAG00000003990	SGO2	AZIN2	ENSCJAG00000008389	ENSCJAG00000050582	RAB33A	PAMR1	CD36	VWCE	BEX4	ENSCJAG00000016268	ENSCJAG00000034339	FIZ1	ENSCJAG00000038698	NA	NA	NA	NA	NA	NA	NA	NA	NA	NA	NA	NA	NA	NA	NA	NA	NA	NA	NA	NA	NA	NA	NA	NA	NA	NA	NA
	TALDO1		ST7L	PYGL	TMEM63C	FKBP3	SNW1	ENSCJAG00000018014	FAM221A	TMEM106B	IGFBP3	NUDT11	NHS	SPC24	ATP6AP1	NA	NA	NA	NA	NA	NA	NA	NA	NA	NA	NA	NA	NA	NA	NA	NA	NA	NA	NA	NA	NA	NA	NA	NA	NA	NA	NA	MAIP1	ORC2	HPCA	CHD8	NCAPD2	MCTS1	LDLRAD3	GSAP	TKFC	ZMAT1	GDF10	HK1	ZNF160	ENSCJAG00000044221	NA	NA	NA	NA	NA	NA	NA	NA	NA	NA	NA	NA	NA	NA	NA	NA	NA	NA	NA	NA	NA	NA	NA	NA	NA	NA	NA
	ENSCJAG00000019229		LRRC39	RPL36AL	NEK9	C14orf28	PSEN1	ENSCJAG00000044782	IGF2BP3	NXPH1	AQP1	SYP	ENSCJAG00000039280	ENSCJAG00000041427	C21orf58	NA	NA	NA	NA	NA	NA	NA	NA	NA	NA	NA	NA	NA	NA	NA	NA	NA	NA	NA	NA	NA	NA	NA	NA	NA	NA	NA	BZW1	ENSCJAG00000004505	FABP3	HNRNPC	ITFG2	ENSCJAG00000047376	PRR5L	FGL2	GANAB	TRMT2B	COMTD1	CTNNA3	SPACA6	ENSCJAG00000000826	NA	NA	NA	NA	NA	NA	NA	NA	NA	NA	NA	NA	NA	NA	NA	NA	NA	NA	NA	NA	NA	NA	NA	NA	NA	NA	NA
	ENSCJAG00000008310		ENSCJAG00000041948	ENSCJAG00000039096	ELMSAN1	SEC23A	RAD51B	VPS51	ASNS	BET1	ENSCJAG00000045417	GRIPAP1	ARHGAP6	RNASEH2A	ENSCJAG00000009672	NA	NA	NA	NA	NA	NA	NA	NA	NA	NA	NA	NA	NA	NA	NA	NA	NA	NA	NA	NA	NA	NA	NA	NA	NA	NA	NA	CLK1	CASP8	PDIK1L	KLHL33	AEBP2	ATG4A	CREB3L1	NAMPT	MARK2	FAM133A	ENSCJAG00000012122	JMJD1C	JOSD2	ADAM32	NA	NA	NA	NA	NA	NA	NA	NA	NA	NA	NA	NA	NA	NA	NA	NA	NA	NA	NA	NA	NA	NA	NA	NA	NA	NA	NA
	ACSL1		SLC44A3	ENSCJAG00000007167	NUMB	EAPP	FUT8	TM7SF2	ENSCJAG00000020733	DBF4	PON2	PCSK1N	ENSCJAG00000013757	DCAF15	ITGB2	NA	NA	NA	NA	NA	NA	NA	NA	NA	NA	NA	NA	NA	NA	NA	NA	NA	NA	NA	NA	NA	NA	NA	NA	NA	NA	NA	NDUFB3	TMEM237	ENSCJAG00000009462	KATNBL1	ENDOU	BEX3	SERPING1	PIK3CG	GPR137	ENSCJAG00000013390	MYOF	ANK3	FUZ	PIGZ	NA	NA	NA	NA	NA	NA	NA	NA	NA	NA	NA	NA	NA	NA	NA	NA	NA	NA	NA	NA	NA	NA	NA	NA	NA	NA	NA
	DAAM2		ENSCJAG00000042580	CEBPE	ENSCJAG00000014441	HECTD1	SNAPC1	SCYL1	RBM48	CROT	PON3	USP11	ENSCJAG00000002089	ASF1B	TMEM121	NA	NA	NA	NA	NA	NA	NA	NA	NA	NA	NA	NA	NA	NA	NA	NA	NA	NA	NA	NA	NA	NA	NA	NA	NA	NA	NA	CPO	PARD3B	EPHA8	C15orf41	DYNC2H1	ENSCJAG00000003425	PATL1	AOC1	ZFPL1	NONO	RBP4	FAM13C	NUDT19	NME6	NA	NA	NA	NA	NA	NA	NA	NA	NA	NA	NA	NA	NA	NA	NA	NA	NA	NA	NA	NA	NA	NA	NA	NA	NA	NA	NA
	ENSCJAG00000049828		ENSCJAG00000038757	LRP10	DPF3	EMC9	HIF1A	LTBP3	PTPN12	PHTF2	SGCE	MAOB	DHRSX	ILVBL	ENSCJAG00000023253	NA	NA	NA	NA	NA	NA	NA	NA	NA	NA	NA	NA	NA	NA	NA	NA	NA	NA	NA	NA	NA	NA	NA	NA	NA	NA	NA	MAP2	KANSL1L	WNT4	ENSCJAG00000020882	KBTBD3	ENSCJAG00000003467	FADS2	GIMAP4	ZNHIT2	SNX12	ENSCJAG00000022968	PHYHIPL	ZNF540	TPRA1	NA	NA	NA	NA	NA	NA	NA	NA	NA	NA	NA	NA	NA	NA	NA	NA	NA	NA	NA	NA	NA	NA	NA	NA	NA	NA	NA
	RFX4		ENSCJAG00000043747	MRPL52	SIPA1L1	PSMB5	TRMT5	CCDC85B	PRKAR2B	PUS7	RELN	ENSCJAG00000000758	CHRNA2	HAUS8	ENSCJAG00000050679	NA	NA	NA	NA	NA	NA	NA	NA	NA	NA	NA	NA	NA	NA	NA	NA	NA	NA	NA	NA	NA	NA	NA	NA	NA	NA	NA	UNC80	BARD1	SH2D5	OIP5	SLC35F2	BHLHB9	FADS3	CUL1	ENSCJAG00000001059	ENSCJAG00000015566	ENTPD1	LIPK	ECH1	CREB3L4	NA	NA	NA	NA	NA	NA	NA	NA	NA	NA	NA	NA	NA	NA	NA	NA	NA	NA	NA	NA	NA	NA	NA	NA	NA	NA	NA
	RPS13		MCOLN3	GPR176	PCNX1	DAD1	ARID4A	PACS1	ENSCJAG00000038612	PNPLA8	NRCAM	XK	GFRA2	MVB12A	TALDO1	NA	NA	NA	NA	NA	NA	NA	NA	NA	NA	NA	NA	NA	NA	NA	NA	NA	NA	NA	NA	NA	NA	NA	NA	NA	NA	NA	MARCH4	TNS1	HTR6	RFX7	BCO2	GPRASP2	AHNAK	ENSCJAG00000048014	SSH3	AR	ENSCJAG00000039274	CHUK	PLEKHG2	KCTD5	NA	NA	NA	NA	NA	NA	NA	NA	NA	NA	NA	NA	NA	NA	NA	NA	NA	NA	NA	NA	NA	NA	NA	NA	NA	NA	NA
	ARRB2		TMEM61	BMF	SLC8A3	LPCAT4	EXOC5	YIF1A	WDR60	IMMP2L	ENSCJAG00000016922	CNKSR2	CSGALNACT1	ENSCJAG00000039606	ENSCJAG00000051126	NA	NA	NA	NA	NA	NA	NA	NA	NA	NA	NA	NA	NA	NA	NA	NA	NA	NA	NA	NA	NA	NA	NA	NA	NA	NA	NA	AAMP	USP37	EFHD2	FAM227B	BUD13	GPRASP1	ENSCJAG00000018569	PARP12	PITPNM1	DGKK	GPAT2	CWF19L1	ENSCJAG00000048709	ENSCJAG00000012132	NA	NA	NA	NA	NA	NA	NA	NA	NA	NA	NA	NA	NA	NA	NA	NA	NA	NA	NA	NA	NA	NA	NA	NA	NA	NA	NA
	NUB1		LEXM	PLCB2	SUSD6	EMC4	PELI2	MRPL11	GALNTL5	BMT2	IFRD1	PINX1	PRAG1	RFXANK	ENSCJAG00000040534	NA	NA	NA	NA	NA	NA	NA	NA	NA	NA	NA	NA	NA	NA	NA	NA	NA	NA	NA	NA	NA	NA	NA	NA	NA	NA	NA	PNKD	NHEJ1	FHAD1	COPS2	TAGLN	BEX5	HRASLS5	TBXAS1	RP9	CLCN5	ENSCJAG00000007085	SLF2	EXOSC5	CLEC10A	NA	NA	NA	NA	NA	NA	NA	NA	NA	NA	NA	NA	NA	NA	NA	NA	NA	NA	NA	NA	NA	NA	NA	NA	NA	NA	NA
	SAMHD1		ENSCJAG00000043719	RMDN3	ATP6V1D	BAHD1	KTN1	CCS	GIMAP8	UBE3C	CAV2	EXTL3	PURG	ENSCJAG00000006131	ENSCJAG00000040046	NA	NA	NA	NA	NA	NA	NA	NA	NA	NA	NA	NA	NA	NA	NA	NA	NA	NA	NA	NA	NA	NA	NA	NA	NA	NA	NA	BCS1L	AP1S3	CORT	PATL2	DDX6	TCEAL2	NUDT22	ATP6V1FNB	BMPER	ZNF41	RPL31	NHLRC2	ZNF574	ENSCJAG00000039031	NA	NA	NA	NA	NA	NA	NA	NA	NA	NA	NA	NA	NA	NA	NA	NA	NA	NA	NA	NA	NA	NA	NA	NA	NA	NA	NA
	AGMO		CPT2	SPINT1	RHOJ	NDUFAF1	GNG2	LRFN4	ZNF746	NOM1	CAV1	PTK2B	BRF2	ENSCJAG00000045287	ENSCJAG00000041725	NA	NA	NA	NA	NA	NA	NA	NA	NA	NA	NA	NA	NA	NA	NA	NA	NA	NA	NA	NA	NA	NA	NA	NA	NA	NA	NA	RETREG2	CUL3	RERE	EIF3J	HINFP	COX7B	PYGM	ATP6V1F	NME8	ZFX	IL1R2	SHTN1	ZNF576	PPM1N	NA	NA	NA	NA	NA	NA	NA	NA	NA	NA	NA	NA	NA	NA	NA	NA	NA	NA	NA	NA	NA	NA	NA	NA	NA	NA	NA
	SNED1		MOB3C	CCPG1	TMEM260	LYSMD2	TRIM9	PPP1CA	ZNF786	XRCC2	ENSCJAG00000044829	EGR3	MTCL1	ENSCJAG00000000385	GPX4	NA	NA	NA	NA	NA	NA	NA	NA	NA	NA	NA	NA	NA	NA	NA	NA	NA	NA	NA	NA	NA	NA	NA	NA	NA	NA	NA	ENSCJAG00000011523	TRIP12	RNF207	ZNF106	GRIK4	ENSCJAG00000022848	EHD1	IGSF1	RALA	HMBOX1	ENSCJAG00000049581	SFXN4	ENSCJAG00000040390	ENSCJAG00000005227	NA	NA	NA	NA	NA	NA	NA	NA	NA	NA	NA	NA	NA	NA	NA	NA	NA	NA	NA	NA	NA	NA	NA	NA	NA	NA	NA
	PLA2R1		LURAP1	GLDN	FERMT2	GABPB1	MAP4K5	MRPL21	ARHGEF5	ABCB8	NDUFB2	PHYHIP	ADCYAP1	ZNF444	ENSCJAG00000046369	NA	NA	NA	NA	NA	NA	NA	NA	NA	NA	NA	NA	NA	NA	NA	NA	NA	NA	NA	NA	NA	NA	NA	NA	NA	NA	NA	TUBA4A	SP140	MPP7	TSPAN3	PRDM10	MAGEH1	EFEMP2	IL13RA1	GLI3	BNIP3L	ENSCJAG00000041482	ZRANB1	ZNF226	ENSCJAG00000016367	NA	NA	NA	NA	NA	NA	NA	NA	NA	NA	NA	NA	NA	NA	NA	NA	NA	NA	NA	NA	NA	NA	NA	NA	NA	NA	NA
	MIS18BP1		SZT2	CYP19A1	NIN	MFAP1	SOS2	ENSCJAG00000048705	UBN2	ENSCJAG00000046072	DENND2A	NPM2	ENSCJAG00000020728	LENG8	ENSCJAG00000021843	NA	NA	NA	NA	NA	NA	NA	NA	NA	NA	NA	NA	NA	NA	NA	NA	NA	NA	NA	NA	NA	NA	NA	NA	NA	NA	NA	PTPRN	ATG16L1	MKX	ACSBG1	B3GAT1	ENSCJAG00000039382	CARNS1	BTK	NACAD	POLR3D	MRPL53	ADAM12	CD3EAP	ENSCJAG00000050133	NA	NA	NA	NA	NA	NA	NA	NA	NA	NA	NA	NA	NA	NA	NA	NA	NA	NA	NA	NA	NA	NA	NA	NA	NA	NA	NA
	VAT1L		CAP1	TNFAIP8L3	MIS18BP1	SERF2	KLHDC1	BMPER	CREB3L2	TRPC5	PARP12	LZTS1	DSG3	ZNF160	ENSCJAG00000042242	NA	NA	NA	NA	NA	NA	NA	NA	NA	NA	NA	NA	NA	NA	NA	NA	NA	NA	NA	NA	NA	NA	NA	NA	NA	NA	NA	DNPEP	USP40	GAD2	DNAJA4	ENDOD1	WDR13	C11orf24	ATP7A	C7orf31	MTMR7	ENSCJAG00000017810	ENSCJAG00000051056	OPA3	ENSCJAG00000050347	NA	NA	NA	NA	NA	NA	NA	NA	NA	NA	NA	NA	NA	NA	NA	NA	NA	NA	NA	NA	NA	NA	NA	NA	NA	NA	NA
	REL		MYCL	ENSCJAG00000002026	PRPF39	CCNDBP1	POLE2	ENSCJAG00000007842	WNT16	ALG13	MKLN1	ATP6V1B2	C18orf25	CLDND2	ENSCJAG00000042812	NA	NA	NA	NA	NA	NA	NA	NA	NA	NA	NA	NA	NA	NA	NA	NA	NA	NA	NA	NA	NA	NA	NA	NA	NA	NA	NA	GMPPA	ENSCJAG00000000476	GPR158	MNS1	C11orf97	NDUFB11	ENSCJAG00000044694	IL2RG	HDAC9	SARAF	ENSCJAG00000040684	C10orf90	CCDC61	GIMAP2	NA	NA	NA	NA	NA	NA	NA	NA	NA	NA	NA	NA	NA	NA	NA	NA	NA	NA	NA	NA	NA	NA	NA	NA	NA	NA	NA
	ABCB4		ZMYM6	ENSCJAG00000020441	GEMIN2	PSTPIP1	KLHL28	NACAD	ZNF280C	ENSCJAG00000019717	PTPRZ1	LPL	ZBTB7C	NAPSA	ENSCJAG00000012417	NA	NA	NA	NA	NA	NA	NA	NA	NA	NA	NA	NA	NA	NA	NA	NA	NA	NA	NA	NA	NA	NA	NA	NA	NA	NA	NA	CHPF	ENSCJAG00000039159	KIAA1217	THAP10	PRCP	ENSCJAG00000035652	DHCR7	MSN	NXPH1	GSR	SPR	PTPRE	SCAF1	ENSCJAG00000049632	NA	NA	NA	NA	NA	NA	NA	NA	NA	NA	NA	NA	NA	NA	NA	NA	NA	NA	NA	NA	NA	NA	NA	NA	NA	NA	NA
	ATAD2		SYNC	GLCE	RALGAPA1	CIB2	FBXO33	TBRG4	UTP14A	TIMM8A	ENSCJAG00000005017	TUSC3	ENSCJAG00000050769	NUDT19	ENSCJAG00000031398	NA	NA	NA	NA	NA	NA	NA	NA	NA	NA	NA	NA	NA	NA	NA	NA	NA	NA	NA	NA	NA	NA	NA	NA	NA	NA	NA	OBSL1	WDR3	C1QL3	MLEC	CHRDL2	TAB3	SEPT7	TRO	SLC25A13	MAK16	FIGLA	STK32C	IRF3	ENSCJAG00000044065	NA	NA	NA	NA	NA	NA	NA	NA	NA	NA	NA	NA	NA	NA	NA	NA	NA	NA	NA	NA	NA	NA	NA	NA	NA	NA	NA
	KLHL4		TMEM234	RPLP1	NUBPL	PSMA4	NFKBIA	ENSCJAG00000041381	SASH3	PCDH19	CHRDL1	ADAM2	CBLN2	POLR2I	APOBEC3H	NA	NA	NA	NA	NA	NA	NA	NA	NA	NA	NA	NA	NA	NA	NA	NA	NA	NA	NA	NA	NA	NA	NA	NA	NA	NA	NA	NCL	MAN1A2	PTER	ENSCJAG00000016963	PGAP2	PHEX	ANLN	SLC38A5	RUNDC3B	ADGRA2	ENSCJAG00000045385	ENSCJAG00000004921	HSF2BP	ZAP70	NA	NA	NA	NA	NA	NA	NA	NA	NA	NA	NA	NA	NA	NA	NA	NA	NA	NA	NA	NA	NA	NA	NA	NA	NA	NA	NA
	ERN 1.00		ENSCJAG00000048844	TLE3	ENSCJAG00000006911	RNF111	BAZ1A	NOD1	MORC4	ATP7A	SRPX2	AP3M2	NTAN1	ZNF540	MTFP1	NA	NA	NA	NA	NA	NA	NA	NA	NA	NA	NA	NA	NA	NA	NA	NA	NA	NA	NA	NA	NA	NA	NA	NA	NA	NA	NA	RBM44	ENSCJAG00000005909	CCDC3	ENSCJAG00000020370	TPP1	PHKA2	EPDR1	CFP	PTPN12	ADAM18	ENSCJAG00000040547	MAL	WDR4	ENSCJAG00000046057	NA	NA	NA	NA	NA	NA	NA	NA	NA	NA	NA	NA	NA	NA	NA	NA	NA	NA	NA	NA	NA	NA	NA	NA	NA	NA	NA
	CENPE		RCC1	ENSCJAG00000018254	FITM1	DPP8	CFL2	FKBP14	FAM199X	NONO	NLGN3	RNMT	TVP23A	ENSCJAG00000013931	ENSCJAG00000033546	NA	NA	NA	NA	NA	NA	NA	NA	NA	NA	NA	NA	NA	NA	NA	NA	NA	NA	NA	NA	NA	NA	NA	NA	NA	NA	NA	NDUFA10	SLC22A15	SEC61A2	ATP6V0A2	STK33	TMSB4X	INHBA	SYN1	HBP1	ENSCJAG00000023104	EML4	MAP4K4	CBR1	GINS2	NA	NA	NA	NA	NA	NA	NA	NA	NA	NA	NA	NA	NA	NA	NA	NA	NA	NA	NA	NA	NA	NA	NA	NA	NA	NA	NA
	TNFAIP8L3		TMEM222	CSK	MMP14	HACD3	ENSCJAG00000032302	ISPD	TCEAL9	SNX12	MSN	GNAL	SYT17	ENSCJAG00000020155	ZDHHC12	NA	NA	NA	NA	NA	NA	NA	NA	NA	NA	NA	NA	NA	NA	NA	NA	NA	NA	NA	NA	NA	NA	NA	NA	NA	NA	NA	ENSCJAG00000047438	VANGL1	ZMYND11	PUS1	SCUBE2	TLR7	IGFBP3	TIMP1	BMT2	ENSCJAG00000012890	HADHB	SH3RF3	HUNK	SMIM10L1	NA	NA	NA	NA	NA	NA	NA	NA	NA	NA	NA	NA	NA	NA	NA	NA	NA	NA	NA	NA	NA	NA	NA	NA	NA	NA	NA
	SGCG		CEP85	RPLP0	EIF2AK4	FEM1B	NPAS3	MIOS	BEX4	FAM155B	ENSCJAG00000038214	RAB12	ENSCJAG00000044198	PAFAH1B3	ENSCJAG00000040259	NA	NA	NA	NA	NA	NA	NA	NA	NA	NA	NA	NA	NA	NA	NA	NA	NA	NA	NA	NA	NA	NA	NA	NA	NA	NA	NA	PDE4DIP	TRIM33	PFKP	HECTD4	ENSCJAG00000010364	ENSCJAG00000014551	AQP1	RP2	TMEM176A	KIAA1328	ENSCJAG00000021005	ENSCJAG00000045651	RIOX2	ENSCJAG00000022071	NA	NA	NA	NA	NA	NA	NA	NA	NA	NA	NA	NA	NA	NA	NA	NA	NA	NA	NA	NA	NA	NA	NA	NA	NA	NA	NA
	HYDIN		MACO1	SCARB1	IVD	LRRC49	AKAP6	GATAD1	CENPI	LAS1L	EBP	CABLES1	METTL9	ZNF576	ENSCJAG00000040787	NA	NA	NA	NA	NA	NA	NA	NA	NA	NA	NA	NA	NA	NA	NA	NA	NA	NA	NA	NA	NA	NA	NA	NA	NA	NA	NA	ATP1A1	PTPN22	ASB13	MAPKAPK5	CYP2R1	CLU	FAM126A	ENSCJAG00000047520	ZNF398	RNF165	XXYLT1	ENSCJAG00000048787	EEF1AKNMT	CHST7	NA	NA	NA	NA	NA	NA	NA	NA	NA	NA	NA	NA	NA	NA	NA	NA	NA	NA	NA	NA	NA	NA	NA	NA	NA	NA	NA
	PLEKHH1		GRHL3	SLC15A4	CHP1	INSYN1	PRKD1	PSMC2	NOX1	KDM5C	FTSJ1	B4GALT6	HS3ST2	BCL3	CALHM4	NA	NA	NA	NA	NA	NA	NA	NA	NA	NA	NA	NA	NA	NA	NA	NA	NA	NA	NA	NA	NA	NA	NA	NA	NA	NA	NA	ATP5PB	WNT2B	GATA3	PRDM4	CALCB	SORBS3	RAPGEF5	CYBB	ENOX2	KDSR	PIGX	TET3	PAPPA2	NA	NA	NA	NA	NA	NA	NA	NA	NA	NA	NA	NA	NA	NA	NA	NA	NA	NA	NA	NA	NA	NA	NA	NA	NA	NA	NA	NA
			ENSCJAG00000039270	ADGRD1	MAPK6	ENSCJAG00000015613	HOMEZ	LAMB4	NAP1L3	ENSCJAG00000039382	SRPX	KLHL14	PRKCB	CCDC61	ENSCJAG00000048240	NA	NA	NA	NA	NA	NA	NA	NA	NA	NA	NA	NA	NA	NA	NA	NA	NA	NA	NA	NA	NA	NA	NA	NA	NA	NA	NA	LRIF1	RAP1A	BAG5	CHST11	FIBIN	NUDT18	C1GALT1	ENSCJAG00000007633	BCORL1	ZNF236	KIF15	EXOC6B	ENSCJAG00000005656	NA	NA	NA	NA	NA	NA	NA	NA	NA	NA	NA	NA	NA	NA	NA	NA	NA	NA	NA	NA	NA	NA	NA	NA	NA	NA	NA	NA
			ASAP3	VSIG10	DTWD1	MAN2C1	ACIN1	FASTK	CHM	CCDC120	TAB3	CELF4	GSG1L	IRF3	TNFSF12	NA	NA	NA	NA	NA	NA	NA	NA	NA	NA	NA	NA	NA	NA	NA	NA	NA	NA	NA	NA	NA	NA	NA	NA	NA	NA	NA	KCNA2	ENSCJAG00000041286	AMN	SLC17A8	KIF18A	DUSP4	PON2	SAT1	C1GALT1C1	VPS35L	ENSCJAG00000038444	RAB1A	ENSCJAG00000002216	NA	NA	NA	NA	NA	NA	NA	NA	NA	NA	NA	NA	NA	NA	NA	NA	NA	NA	NA	NA	NA	NA	NA	NA	NA	NA	NA	NA
			KDM1A	SDSL	DUOX1	SPPL3	PARP2	PDIA4	P2RY10	HDAC6	RBBP7	SYT4	SBK1	CHAF1B	ENSCJAG00000013878	NA	NA	NA	NA	NA	NA	NA	NA	NA	NA	NA	NA	NA	NA	NA	NA	NA	NA	NA	NA	NA	NA	NA	NA	NA	NA	NA	KCNC4	SLC16A4	BEGAIN	FGD6	METTL15	PPP2CB	PON3	SMS	DCX	ENSCJAG00000009625	TREX1	COMMD1	VPS72	NA	NA	NA	NA	NA	NA	NA	NA	NA	NA	NA	NA	NA	NA	NA	NA	NA	NA	NA	NA	NA	NA	NA	NA	NA	NA	NA	NA
			AKR7A2	ENSCJAG00000049100	WDR76	ANAPC5	SPRED1	EPHB6	YIPF6	RBM10	MXRA5	CTIF	OPN4	CBR1	ENSCJAG00000022915	NA	NA	NA	NA	NA	NA	NA	NA	NA	NA	NA	NA	NA	NA	NA	NA	NA	NA	NA	NA	NA	NA	NA	NA	NA	NA	NA	SLC6A17	AHCYL1	SETD3	TMCC3	ENSCJAG00000039829	ASH2L	SGCE	AP1S2	NUP62CL	SCNN1B	PFKFB4	USP34	KLHDC4	NA	NA	NA	NA	NA	NA	NA	NA	NA	NA	NA	NA	NA	NA	NA	NA	NA	NA	NA	NA	NA	NA	NA	NA	NA	NA	NA	NA
			AKR7L	CUX2	IDH3A	RNF34	NEDD4	RAB33A	FGD1	RPGR	ANGPT2	MAPK4	TSPAN14	C21orf62	ENSCJAG00000047789	NA	NA	NA	NA	NA	NA	NA	NA	NA	NA	NA	NA	NA	NA	NA	NA	NA	NA	NA	NA	NA	NA	NA	NA	NA	NA	NA	AMPD2	GNAI3	OTUB2	CRADD	TCP11L1	LSM1	SRI	CTSB	NRK	ENSCJAG00000003660	ENSCJAG00000021835	RTN4	ZDHHC7	NA	NA	NA	NA	NA	NA	NA	NA	NA	NA	NA	NA	NA	NA	NA	NA	NA	NA	NA	NA	NA	NA	NA	NA	NA	NA	NA	NA
			DDI2	HVCN1	MINDY2	NCOR2	TMOD3	MCTS1	CLCN5	ENSCJAG00000004867	FAM167A	ST8SIA3	CAMK2G	HUNK	ECEL1	NA	NA	NA	NA	NA	NA	NA	NA	NA	NA	NA	NA	NA	NA	NA	NA	NA	NA	NA	NA	NA	NA	NA	NA	NA	NA	NA	SARS	GPSM2	CCDC88C	ENSCJAG00000019658	CAPRIN1	ENSCJAG00000002489	GRM3	ADAM28	SYTL4	ZKSCAN2	ENSCJAG00000048162	FBXO11	C16orf46	NA	NA	NA	NA	NA	NA	NA	NA	NA	NA	NA	NA	NA	NA	NA	NA	NA	NA	NA	NA	NA	NA	NA	NA	NA	NA	NA	NA
			ENSCJAG00000046788	ARPC3	DAPK2	ENSCJAG00000043767	TMOD2	ENSCJAG00000047376	RGN	KLHL15	SCARA3	ABAT	ZNF365	NUF2	AGTRAP	NA	NA	NA	NA	NA	NA	NA	NA	NA	NA	NA	NA	NA	NA	NA	NA	NA	NA	NA	NA	NA	NA	NA	NA	NA	NA	NA	ENSCJAG00000040840	GSTM4	TTC7B	OTOGL	ZNF408	CIDEA	RELN	RHOBTB2	ENSCJAG00000041686	KDM8	ENSCJAG00000015202	PREPL	MTSS1L	NA	NA	NA	NA	NA	NA	NA	NA	NA	NA	NA	NA	NA	NA	NA	NA	NA	NA	NA	NA	NA	NA	NA	NA	NA	NA	NA	NA
			UBIAD1	IGF1	TRIP4	AACS	TRPM7	IL13RA2	ACOT9	PIGA	PDLIM2	MARF1	GOLGA7B	ENSCJAG00000002216	ENSCJAG00000040254	NA	NA	NA	NA	NA	NA	NA	NA	NA	NA	NA	NA	NA	NA	NA	NA	NA	NA	NA	NA	NA	NA	NA	NA	NA	NA	NA	DIPK1A	CDC14A	TTC8	ZDHHC17	ENSCJAG00000050852	NDUFV2	SYPL1	PEBP4	PHKA1	IL4R	ENSCJAG00000042918	LRPPRC	TERF2	NA	NA	NA	NA	NA	NA	NA	NA	NA	NA	NA	NA	NA	NA	NA	NA	NA	NA	NA	NA	NA	NA	NA	NA	NA	NA	NA	NA
			APITD1	GAS2L3	OAZ2	ENSCJAG00000003927	GALK2	DCX	RPS6KA3	MID1	SLC39A14	ENSCJAG00000015952	HPSE2	SF3B4	SLC7A7	NA	NA	NA	NA	NA	NA	NA	NA	NA	NA	NA	NA	NA	NA	NA	NA	NA	NA	NA	NA	NA	NA	NA	NA	NA	NA	NA	ENSCJAG00000047360	FRRS1	GTF2A1	DDX23	ENSCJAG00000048916	ENSCJAG00000005044	NRCAM	BMP1	AMER1	ATXN2L	ENSCJAG00000017479	THUMPD2	ACD	NA	NA	NA	NA	NA	NA	NA	NA	NA	NA	NA	NA	NA	NA	NA	NA	NA	NA	NA	NA	NA	NA	NA	NA	NA	NA	NA	NA
			PLEKHG5	ENSCJAG00000002705	CLPX	ULK1	CEP152	ATG4A	BCLAF3	GYG2	ZDHHC2	CRYM	BTRC	CTXND2	ENSCJAG00000009676	NA	NA	NA	NA	NA	NA	NA	NA	NA	NA	NA	NA	NA	NA	NA	NA	NA	NA	NA	NA	NA	NA	NA	NA	NA	NA	NA	PRKACB	PTBP2	AHSA1	ASIC1	ENSCJAG00000019261	CCBE1	DNAJB9	ASAH1	SMC1A	MAPK3	RPL24	ENSCJAG00000003208	LONP2	NA	NA	NA	NA	NA	NA	NA	NA	NA	NA	NA	NA	NA	NA	NA	NA	NA	NA	NA	NA	NA	NA	NA	NA	NA	NA	NA	NA
			SMIM1	PLXNC1	IGDCC3	RPH3A	SORD	NRK	ASMT	ASMTL	DUSP4	PRRT2	DPCD	CDT1	C15orf65	NA	NA	NA	NA	NA	NA	NA	NA	NA	NA	NA	NA	NA	NA	NA	NA	NA	NA	NA	NA	NA	NA	NA	NA	NA	NA	NA	ENSCJAG00000044238	CNN3	CIPC	ATF1	ENSCJAG00000033294	TXNL4A	IFRD1	MSR1	KDM5C	ZNF688	NAA50	SDC1	CEP44	NA	NA	NA	NA	NA	NA	NA	NA	NA	NA	NA	NA	NA	NA	NA	NA	NA	NA	NA	NA	NA	NA	NA	NA	NA	NA	NA	NA
			MEGF6	GLIPR1	ITGA11	PTPN11	CTDSPL2	BEX3	TDRP	ENSCJAG00000045521	PPP2CB	TRIM72	SORCS3	FBXO31	ENSCJAG00000033633	NA	NA	NA	NA	NA	NA	NA	NA	NA	NA	NA	NA	NA	NA	NA	NA	NA	NA	NA	NA	NA	NA	NA	NA	NA	NA	NA	DNAJB4	ARHGAP29	SYNDIG1L	NR4A1	B3GAT3	KCNG2	CAV2	RAB11FIP1	BCOR	ZNF37A	CD200R1	CYS1	TRAPPC11	NA	NA	NA	NA	NA	NA	NA	NA	NA	NA	NA	NA	NA	NA	NA	NA	NA	NA	NA	NA	NA	NA	NA	NA	NA	NA	NA	NA
			HES4	LYZ	ENSCJAG00000041362	C12orf76	FRMD5	ENSCJAG00000003425	DEFB136	POLR3D	PLPBP	RASGEF1A	TCF7L2	KLHL36	MMP10	NA	NA	NA	NA	NA	NA	NA	NA	NA	NA	NA	NA	NA	NA	NA	NA	NA	NA	NA	NA	NA	NA	NA	NA	NA	NA	NA	FUBP1	CCDC18	RGS6	CBX5	HRASLS2	TMC7	CAV1	IDO1	RPGR	SHLD2	ENSCJAG00000015549	RNF144A	FAM122B	NA	NA	NA	NA	NA	NA	NA	NA	NA	NA	NA	NA	NA	NA	NA	NA	NA	NA	NA	NA	NA	NA	NA	NA	NA	NA	NA	NA
			MAP3K8	ENSCJAG00000042055	ARID3B	APPL2	MAP1A	TCEAL8	SLC25A37	LONRF1	ADAM9	ENSCJAG00000047084	TRUB1	ATP2C2	ENSCJAG00000042607	NA	NA	NA	NA	NA	NA	NA	NA	NA	NA	NA	NA	NA	NA	NA	NA	NA	NA	NA	NA	NA	NA	NA	NA	NA	NA	NA	USP33	TMED5	PLEKHD1	NCKAP1L	SPINDOC	COQ7	RARRES2	ENSCJAG00000045025	PCYT1B	GRID1	DCAF13	ALLC	CCDC154	NA	NA	NA	NA	NA	NA	NA	NA	NA	NA	NA	NA	NA	NA	NA	NA	NA	NA	NA	NA	NA	NA	NA	NA	NA	NA	NA	NA
			ENSCJAG00000048475	TMBIM6	ENSCJAG00000038625	ENSCJAG00000002141	TMEM62	ENSCJAG00000003467	ENSCJAG00000043009	THOC1	ENSCJAG00000023305	ZNF503	ATRNL1	C16orf46	ENSCJAG00000045808	NA	NA	NA	NA	NA	NA	NA	NA	NA	NA	NA	NA	NA	NA	NA	NA	NA	NA	NA	NA	NA	NA	NA	NA	NA	NA	NA	PIGK	ENSCJAG00000022564	RDH12	ITGA7	MEN1	GTF3C1	DENND2A	PTPN2	GLRA2	KIF1BP	EIF3H	PEX5L	IGFALS	NA	NA	NA	NA	NA	NA	NA	NA	NA	NA	NA	NA	NA	NA	NA	NA	NA	NA	NA	NA	NA	NA	NA	NA	NA	NA	NA	NA
			YME1L1	BIN2	MLXIP	SLC25A3	STARD9	GPRASP2	FGL1	OSBPL1A	TUBB6	PPP3CB	PNLIPRP2	CENPN	ENSCJAG00000046400	NA	NA	NA	NA	NA	NA	NA	NA	NA	NA	NA	NA	NA	NA	NA	NA	NA	NA	NA	NA	NA	NA	NA	NA	NA	NA	NA	RABGGTB	GLMN	ESR2	ERBB3	MRPL49	ENSCJAG00000035906	SMO	RAB31	PNPLA4	ENSCJAG00000045977	ENSCJAG00000034599	KLHL24	PRSS22	NA	NA	NA	NA	NA	NA	NA	NA	NA	NA	NA	NA	NA	NA	NA	NA	NA	NA	NA	NA	NA	NA	NA	NA	NA	NA	NA	NA
			MYO3A	ACVRL1	SRRM4	NDUFA12	HAUS2	GPRASP1	VPS37A	IMPACT	SNRPD1	LGI1	KNDC1	CENPT	ENSCJAG00000038615	NA	NA	NA	NA	NA	NA	NA	NA	NA	NA	NA	NA	NA	NA	NA	NA	NA	NA	NA	NA	NA	NA	NA	NA	NA	NA	NA	ACADM	ZNF644	ENSCJAG00000043122	GLS2	MAP3K11	ENSCJAG00000006874	PTPRZ1	COLEC12	ENSCJAG00000022253	IPMK	ENSCJAG00000021419	YEATS2	TFAP4	NA	NA	NA	NA	NA	NA	NA	NA	NA	NA	NA	NA	NA	NA	NA	NA	NA	NA	NA	NA	NA	NA	NA	NA	NA	NA	NA	NA
			MINDY3	HOXC4	DTX1	DUSP6	UBE2Q2	BEX5	TRMT9B	TAF4B	CABYR	SLIT1	ENSCJAG00000050867	ACD	PAGR1	NA	NA	NA	NA	NA	NA	NA	NA	NA	NA	NA	NA	NA	NA	NA	NA	NA	NA	NA	NA	NA	NA	NA	NA	NA	NA	NA	DNAJC6	ODF2L	ENSCJAG00000019178	PTGES3	CFL1	SEZ6L2	TSPAN12	ENSCJAG00000008221	ENSCJAG00000002089	HIF1AN	ENSCJAG00000022467	DGKG	NOC4L	NA	NA	NA	NA	NA	NA	NA	NA	NA	NA	NA	NA	NA	NA	NA	NA	NA	NA	NA	NA	NA	NA	NA	NA	NA	NA	NA	NA
			ENSCJAG00000009494	NFE2	TDG	TRHDE	IREB2	TCEAL2	SARAF	SLC39A6	CDH2	CNNM1	ADRA2B	CNOT1	PCBD1	NA	NA	NA	NA	NA	NA	NA	NA	NA	NA	NA	NA	NA	NA	NA	NA	NA	NA	NA	NA	NA	NA	NA	NA	NA	NA	NA	TM2D1	ZNHIT6	DACT1	LRP1	KLC2	ENSCJAG00000007193	LAMP2	ENSCJAG00000003163	ASMTL	PAX2	RPL8	DLG1	ENSCJAG00000042839	NA	NA	NA	NA	NA	NA	NA	NA	NA	NA	NA	NA	NA	NA	NA	NA	NA	NA	NA	NA	NA	NA	NA	NA	NA	NA	NA	NA
			LARP4B	GPR84	GNPTAB	TBC1D15	TCF12	BRWD3	ENSCJAG00000012338	EPG5	DTNA	SFXN3	NPAS2	CSNK2A2	ENSCJAG00000023002	NA	NA	NA	NA	NA	NA	NA	NA	NA	NA	NA	NA	NA	NA	NA	NA	NA	NA	NA	NA	NA	NA	NA	NA	NA	NA	NA	JUN	SSX2IP	NKX2-1	KIF5A	RBM4B	CD2BP2	ENSCJAG00000005017	ENSCJAG00000043459	MSRA	MFSD13A	LY96	KLHL18	ENSCJAG00000048134	NA	NA	NA	NA	NA	NA	NA	NA	NA	NA	NA	NA	NA	NA	NA	NA	NA	NA	NA	NA	NA	NA	NA	NA	NA	NA	NA	NA
			WDR37	CD63	SLC17A8	CCT2	ADAM10	COX7B	ENSCJAG00000043013	DYM	RIT2	KCNIP2	IL18R1	NUP93	ENSCJAG00000046798	NA	NA	NA	NA	NA	NA	NA	NA	NA	NA	NA	NA	NA	NA	NA	NA	NA	NA	NA	NA	NA	NA	NA	NA	NA	NA	NA	MRPL37	SPATA1	SFTA3	RAP1B	TMEM134	PRR14	AMOT	CIITA	ELP3	ENSCJAG00000039007	C8orf89	ABHD6	ENSCJAG00000047718	NA	NA	NA	NA	NA	NA	NA	NA	NA	NA	NA	NA	NA	NA	NA	NA	NA	NA	NA	NA	NA	NA	NA	NA	NA	NA	NA	NA
			TAF3	ENSCJAG00000048105	UHRF1BP1L	ENSCJAG00000020894	RAB8B	ENSCJAG00000022848	GSR	MEX3C	ENSCJAG00000044493	VAX1	FHL2	SHCBP1	ENSCJAG00000023321	NA	NA	NA	NA	NA	NA	NA	NA	NA	NA	NA	NA	NA	NA	NA	NA	NA	NA	NA	NA	NA	NA	NA	NA	NA	NA	NA	NRDC	MIGA1	BRMS1L	ARNTL2	ENSCJAG00000031574	BCKDK	CHRDL1	GGA2	MFHAS1	PCGF6	TRAM1	PRICKLE2	ENSCJAG00000021764	NA	NA	NA	NA	NA	NA	NA	NA	NA	NA	NA	NA	NA	NA	NA	NA	NA	NA	NA	NA	NA	NA	NA	NA	NA	NA	NA	NA
			EIF5	ENSCJAG00000044898	METAP2	ACVR1B	ANP32A	PHKA1	ENSCJAG00000002489	CPLX4	RPL17	CALY	NCK2	HMGB2	CCR5	NA	NA	NA	NA	NA	NA	NA	NA	NA	NA	NA	NA	NA	NA	NA	NA	NA	NA	NA	NA	NA	NA	NA	NA	NA	NA	NA	RNF11	SERBP1	COCH	PUS7L	FADD	KAT8	FRMPD3	ENSCJAG00000006469	PURG	TAF5	ENSCJAG00000040227	SLC25A26	SLC7A4	NA	NA	NA	NA	NA	NA	NA	NA	NA	NA	NA	NA	NA	NA	NA	NA	NA	NA	NA	NA	NA	NA	NA	NA	NA	NA	NA	NA
			ENSCJAG00000050994	OS9	ENSCJAG00000050509	C12orf10	KIF23	TEX11	HTRA4	KDSR	MBD2	CREG2	ST6GAL2	SAP30	CEBPD	NA	NA	NA	NA	NA	NA	NA	NA	NA	NA	NA	NA	NA	NA	NA	NA	NA	NA	NA	NA	NA	NA	NA	NA	NA	NA	NA	CMPK1	SLC35D1	ENSCJAG00000035022	PEX5	ZNF195	FUS	PLP1	IL27	AFG3L2	ENSCJAG00000018474	ENSCJAG00000047491	FRMD4B	TREML1	NA	NA	NA	NA	NA	NA	NA	NA	NA	NA	NA	NA	NA	NA	NA	NA	NA	NA	NA	NA	NA	NA	NA	NA	NA	NA	NA	NA
			DEGS2	RASSF3	METTL25	ZNF385A	ENSCJAG00000018642	MAGEH1	PLAT	ZNF236	LMAN1	MALL	SLC5A7	SCRG1	ENSCJAG00000001991	NA	NA	NA	NA	NA	NA	NA	NA	NA	NA	NA	NA	NA	NA	NA	NA	NA	NA	NA	NA	NA	NA	NA	NA	NA	NA	NA	ATPAF1	MIER1	STXBP6	SCNN1A	KCNQ1	ADIRF	SRPX2	CORO1A	ANKRD62	RAB11FIP2	ENSCJAG00000022921	MITF	MATN4	NA	NA	NA	NA	NA	NA	NA	NA	NA	NA	NA	NA	NA	NA	NA	NA	NA	NA	NA	NA	NA	NA	NA	NA	NA	NA	NA	NA
			EVL	LLPH	PAWR	PDE1B	MYO9A	ENSCJAG00000040799	ENSCJAG00000012890	ATP9B	CCBE1	FBLN7	ENSCJAG00000047282	DCTD	HIST3H2A	NA	NA	NA	NA	NA	NA	NA	NA	NA	NA	NA	NA	NA	NA	NA	NA	NA	NA	NA	NA	NA	NA	NA	NA	NA	NA	NA	FAAH	SGIP1	CARMIL3	RAD52	CD81	CHCHD1	KLHL4	MVP	RMC1	ITPRIPL1	ENSCJAG00000016631	SETD5	PIK3R6	NA	NA	NA	NA	NA	NA	NA	NA	NA	NA	NA	NA	NA	NA	NA	NA	NA	NA	NA	NA	NA	NA	NA	NA	NA	NA	NA	NA
			C14orf132	IPO8	ZDHHC17	RDH5	ARIH1	WDR13	GAREM1	ATF7IP2	CDH19	IMMT	TACR1	CENPU	BST2	NA	NA	NA	NA	NA	NA	NA	NA	NA	NA	NA	NA	NA	NA	NA	NA	NA	NA	NA	NA	NA	NA	NA	NA	NA	NA	NA	B4GALT2	USP24	MYH6	WBP11	SFRP4	ENSCJAG00000044852	MAGT1	ORAI3	IMPACT	ENSCJAG00000040374	SPATA16	IL17RD	ENSCJAG00000046243	NA	NA	NA	NA	NA	NA	NA	NA	NA	NA	NA	NA	NA	NA	NA	NA	NA	NA	NA	NA	NA	NA	NA	NA	NA	NA	NA	NA
			ENSCJAG00000021920	ENSCJAG00000046537	ZFC3H1	PA2G4	SIN3A	NDUFB11	MOCOS	ZC3H7A	ENSCJAG00000003163	ENSCJAG00000044762	DGUOK	ENSCJAG00000005187	LRRC25	NA	NA	NA	NA	NA	NA	NA	NA	NA	NA	NA	NA	NA	NA	NA	NA	NA	NA	NA	NA	NA	NA	NA	NA	NA	NA	NA	HYI	ENSCJAG00000021582	ENSCJAG00000049764	EPS8	SUGCT	ENSCJAG00000041629	CITED1	ITGAM	TAF4B	CCDC138	ENSCJAG00000045770	PARP14	C15orf48	NA	NA	NA	NA	NA	NA	NA	NA	NA	NA	NA	NA	NA	NA	NA	NA	NA	NA	NA	NA	NA	NA	NA	NA	NA	NA	NA	NA
			IRF2BPL	LRRK2	YEATS4	ATP5F1B	ENSCJAG00000020471	ENSCJAG00000035652	FHOD3	CCP110	DIPK1C	SMYD5	EMX1	TEDC2	MRPS12	NA	NA	NA	NA	NA	NA	NA	NA	NA	NA	NA	NA	NA	NA	NA	NA	NA	NA	NA	NA	NA	NA	NA	NA	NA	NA	NA	PPCS	TESK2	GJD2	RAPGEF3	NOD1	COL13A1	NLGN3	ITGAX	ENSCJAG00000020728	IL1A	EIF2A	DTX3L	DCTPP1	NA	NA	NA	NA	NA	NA	NA	NA	NA	NA	NA	NA	NA	NA	NA	NA	NA	NA	NA	NA	NA	NA	NA	NA	NA	NA	NA	NA
			ERG28	IRAK4	ZNF641	TSFM	TCTN2	ENSCJAG00000047520	PIAS2	ERI2	C16orf89	EGR4	CNRIP1	RNPS1	PLAUR	NA	NA	NA	NA	NA	NA	NA	NA	NA	NA	NA	NA	NA	NA	NA	NA	NA	NA	NA	NA	NA	NA	NA	NA	NA	NA	NA	RIMKLA	ELOVL1	MEIS2	CARD18	FAM221A	HKDC1	HEPH	ENSCJAG00000013377	EPG5	THNSL2	CP	ENSCJAG00000049711	KY	NA	NA	NA	NA	NA	NA	NA	NA	NA	NA	NA	NA	NA	NA	NA	NA	NA	NA	NA	NA	NA	NA	NA	NA	NA	NA	NA	NA
			ENTPD5	CLEC2B	BCDIN3D	TBC1D30	CCDC92	PHKA2	ELAC1	TNRC6A	LITAF	ATP6V1B1	KCNK12	NDUFB10	FCRLA	NA	NA	NA	NA	NA	NA	NA	NA	NA	NA	NA	NA	NA	NA	NA	NA	NA	NA	NA	NA	NA	NA	NA	NA	NA	NA	NA	FOXJ3	SCMH1	RASGRP1	CWF19L2	ENSCJAG00000049512	ENSCJAG00000048456	FTSJ1	ALOX5	SMAD7	GGCX	ENSCJAG00000039543	BBX	ENSCJAG00000038528	NA	NA	NA	NA	NA	NA	NA	NA	NA	NA	NA	NA	NA	NA	NA	NA	NA	NA	NA	NA	NA	NA	NA	NA	NA	NA	NA	NA
			ENSCJAG00000011505	CLEC6A	CSRNP2	ENSCJAG00000004315	BRI3BP	OFD1	POLI	NSMCE1	PPP4C	C1D	TMEM178A	CMC4	SLC50A1	NA	NA	NA	NA	NA	NA	NA	NA	NA	NA	NA	NA	NA	NA	NA	NA	NA	NA	NA	NA	NA	NA	NA	NA	NA	NA	NA	ENSCJAG00000002965	RIMS3	TYRO3	TMPRSS13	RPA3	CISD1	NDP	ENSCJAG00000013387	MBD1	PCYOX1	STAG1	CIP2A	HSPBP1	NA	NA	NA	NA	NA	NA	NA	NA	NA	NA	NA	NA	NA	NA	NA	NA	NA	NA	NA	NA	NA	NA	NA	NA	NA	NA	NA	NA
			MED6	CLEC4A	EIF4B	GOLT1B	TMEM132C	ENSCJAG00000022253	MALT1	SH2B1	INO80E	ACTR2	GALNT14	ENSCJAG00000004287	ENSCJAG00000045278	NA	NA	NA	NA	NA	NA	NA	NA	NA	NA	NA	NA	NA	NA	NA	NA	NA	NA	NA	NA	NA	NA	NA	NA	NA	NA	NA	AKIRIN1	ENSCJAG00000002512	ARPP19	IL10RA	FAM185A	ENSCJAG00000044910	MAOA	WDFY4	SMAD4	TIA1	CEP63	ZFPM2	EHD2	NA	NA	NA	NA	NA	NA	NA	NA	NA	NA	NA	NA	NA	NA	NA	NA	NA	NA	NA	NA	NA	NA	NA	NA	NA	NA	NA	NA
			ENSCJAG00000014940	C1RL	ENSCJAG00000007817	MED21	GLT1D1	ENSCJAG00000014551	CNDP1	ENSCJAG00000002760	MVP	PELI1	SLC30A3	F8	NME4	NA	NA	NA	NA	NA	NA	NA	NA	NA	NA	NA	NA	NA	NA	NA	NA	NA	NA	NA	NA	NA	NA	NA	NA	NA	NA	NA	RRAGC	MACF1	MYO5C	UBE4A	PUS7	ENSCJAG00000047573	SRPX	KCNMA1	RELCH	C2orf42	ENSCJAG00000002998	KCNV1	MAMSTR	NA	NA	NA	NA	NA	NA	NA	NA	NA	NA	NA	NA	NA	NA	NA	NA	NA	NA	NA	NA	NA	NA	NA	NA	NA	NA	NA	NA
			PLEK2	PTPN6	TIMELESS	KIF21A	EP400	ELP3	METTL22	ENSCJAG00000039609	DLG5	CCDC85A	KCNK3	ENSCJAG00000019788	ENSCJAG00000038866	NA	NA	NA	NA	NA	NA	NA	NA	NA	NA	NA	NA	NA	NA	NA	NA	NA	NA	NA	NA	NA	NA	NA	NA	NA	NA	NA	TRAPPC3	SF3A3	LYSMD2	CBL	RINT1	CUTC	TMEM47	SLC29A3	CTDP1	ENSCJAG00000019256	ENSCJAG00000043224	SAMD12	ENSCJAG00000042959	NA	NA	NA	NA	NA	NA	NA	NA	NA	NA	NA	NA	NA	NA	NA	NA	NA	NA	NA	NA	NA	NA	NA	NA	NA	NA	NA	NA
			ENSCJAG00000019689	LAG3	BAZ2A	ENSCJAG00000043823	RAB35	CLU	EMP2	GRID1	VCL	SIX3	OTOF	ANKLE2	ENSCJAG00000022053	NA	NA	NA	NA	NA	NA	NA	NA	NA	NA	NA	NA	NA	NA	NA	NA	NA	NA	NA	NA	NA	NA	NA	NA	NA	NA	NA	PSMB2	C1orf109	SLC12A1	TECTA	PRKAR2B	ENSCJAG00000017480	GPM6B	SGPL1	ZC3H7A	ANXA4	ENSCJAG00000017884	ENPP2	ENSCJAG00000047408	NA	NA	NA	NA	NA	NA	NA	NA	NA	NA	NA	NA	NA	NA	NA	NA	NA	NA	NA	NA	NA	NA	NA	NA	NA	NA	NA	NA
			ENSCJAG00000042333	ACRBP	SDR9C7	C12orf57	TPCN1	SORBS3	PDXDC1	CCSER2	PLAU	KCNG3	MYCN	MUM1	ENSCJAG00000048877	NA	NA	NA	NA	NA	NA	NA	NA	NA	NA	NA	NA	NA	NA	NA	NA	NA	NA	NA	NA	NA	NA	NA	NA	NA	NA	NA	NCDN	ZC3H12A	SLC24A5	SIAE	DUS4L	TRIM8	GPR143	PALD1	TMC5	APLF	RPL35A	DEPTOR	ENSCJAG00000042418	NA	NA	NA	NA	NA	NA	NA	NA	NA	NA	NA	NA	NA	NA	NA	NA	NA	NA	NA	NA	NA	NA	NA	NA	NA	NA	NA	NA
			ZBTB25	TAPBPL	USP15	USP5	NAA25	LSM1	ERCC4	FUT11	DDIT4	ATL2	HPCAL1	GAS8	ENSCJAG00000007792	NA	NA	NA	NA	NA	NA	NA	NA	NA	NA	NA	NA	NA	NA	NA	NA	NA	NA	NA	NA	NA	NA	NA	NA	NA	NA	NA	ENSCJAG00000023375	THRAP3	SHF	ESAM	TFEC	ARL3	TBL1X	PPA1	ERI2	MEIS1	CNIH4	MTSS1	ENSCJAG00000040387	NA	NA	NA	NA	NA	NA	NA	NA	NA	NA	NA	NA	NA	NA	NA	NA	NA	NA	NA	NA	NA	NA	NA	NA	NA	NA	NA	NA
			PPP2R5E	LTBR	GNS	COPS7A	TMEM116	IDO2	ENSCJAG00000008375	ANAPC16	COL13A1	YPEL5	ENSCJAG00000011579	DDX51	ENSCJAG00000039561	NA	NA	NA	NA	NA	NA	NA	NA	NA	NA	NA	NA	NA	NA	NA	NA	NA	NA	NA	NA	NA	NA	NA	NA	NA	NA	NA	ZNF362	ZMYM4	DUOXA1	ENSCJAG00000041856	RNF32	ENSCJAG00000018253	ANOS1	ANKRD22	TNRC6A	FAM161A	NENF	PHF20L1	BPIFC	NA	NA	NA	NA	NA	NA	NA	NA	NA	NA	NA	NA	NA	NA	NA	NA	NA	NA	NA	NA	NA	NA	NA	NA	NA	NA	NA	NA
			KIAA0586	CD9	MDM1	MRPL51	ALDH2	ANKRD62	ENSCJAG00000046925	ENSCJAG00000048753	EGR2	CGREF1	TMEM41A	ENSCJAG00000007666	ENSCJAG00000013378	NA	NA	NA	NA	NA	NA	NA	NA	NA	NA	NA	NA	NA	NA	NA	NA	NA	NA	NA	NA	NA	NA	NA	NA	NA	NA	NA	TMEM54	SFPQ	LINGO1	YAP1	RBM33	PDCD11	MXRA5	LIPA	XPO6	MTIF2	C1orf53	CA13	ORAI2	NA	NA	NA	NA	NA	NA	NA	NA	NA	NA	NA	NA	NA	NA	NA	NA	NA	NA	NA	NA	NA	NA	NA	NA	NA	NA	NA	NA
			ENSCJAG00000041647	PARP11	RAP1B	IQSEC3	ATXN2	NDUFV2	VPS35L	RHOBTB1	ARID5B	POMC	SST	ENSCJAG00000045093	ENSCJAG00000020382	NA	NA	NA	NA	NA	NA	NA	NA	NA	NA	NA	NA	NA	NA	NA	NA	NA	NA	NA	NA	NA	NA	NA	NA	NA	NA	NA	FNDC5	PHC2	PSTPIP1	PIWIL4	PAXIP1	UTF1	ENSCJAG00000004564	HHEX	ENSCJAG00000047465	ENSCJAG00000047273	ENSCJAG00000038788	CPA6	ENSCJAG00000021814	NA	NA	NA	NA	NA	NA	NA	NA	NA	NA	NA	NA	NA	NA	NA	NA	NA	NA	NA	NA	NA	NA	NA	NA	NA	NA	NA	NA
			CDKL1	B4GALNT3	NUP107	CREBL2	GPN3	PIK3C3	TMEM159	TBC1D12	DKK1	EFR3B	OSTN	ENSCJAG00000042839	B3GALT4	NA	NA	NA	NA	NA	NA	NA	NA	NA	NA	NA	NA	NA	NA	NA	NA	NA	NA	NA	NA	NA	NA	NA	NA	NA	NA	NA	ZBTB8OS	ENSCJAG00000023238	CRABP1	MRE11	ZNF212	FAHD2A	ARHGEF10	BLNK	VKORC1	LCLAT1	CHIT1	CHD7	ENSCJAG00000049989	NA	NA	NA	NA	NA	NA	NA	NA	NA	NA	NA	NA	NA	NA	NA	NA	NA	NA	NA	NA	NA	NA	NA	NA	NA	NA	NA	NA
			L2HGDH	CLEC12A	SLC35E3	CDKN1B	IFT81	ENSCJAG00000005044	SCNN1B	ALDH18A1	PRKG1	DNAJC27	ENSCJAG00000002483	ENSCJAG00000048134	ENSCJAG00000044345	NA	NA	NA	NA	NA	NA	NA	NA	NA	NA	NA	NA	NA	NA	NA	NA	NA	NA	NA	NA	NA	NA	NA	NA	NA	NA	NA	BSDC1	EIF3I	CHRNA5	ENSCJAG00000003839	ZNF786	ANKRD39	ANGPT2	PIK3AP1	HNRNPF	CPSF3	FCMR	IMPAD1	GLTPD2	NA	NA	NA	NA	NA	NA	NA	NA	NA	NA	NA	NA	NA	NA	NA	NA	NA	NA	NA	NA	NA	NA	NA	NA	NA	NA	NA	NA
			SLC25A21	CLEC7A	ENSCJAG00000007464	APOLD1	POLR3B	ZCCHC2	EARS2	EXOSC1	ENSCJAG00000044910	ADCY3	CELSR3	ENSCJAG00000012500	ENSCJAG00000040496	NA	NA	NA	NA	NA	NA	NA	NA	NA	NA	NA	NA	NA	NA	NA	NA	NA	NA	NA	NA	NA	NA	NA	NA	NA	NA	NA	PUM1	ZCCHC17	CHRNA3	RAB38	ARHGEF5	COX5B	FAM167A	UBTD1	ZNF32	PIK3CA	KMO	ENSCJAG00000050596	ENSCJAG00000047609	NA	NA	NA	NA	NA	NA	NA	NA	NA	NA	NA	NA	NA	NA	NA	NA	NA	NA	NA	NA	NA	NA	NA	NA	NA	NA	NA	NA
			ENSCJAG00000049056	OLR1	BCAT1	STRAP	UTP20	TXNL4A	ZKSCAN2	AVPI1	ENTPD1	NCOA1	CACNA2D2	ENSCJAG00000021764	ENSCJAG00000041751	NA	NA	NA	NA	NA	NA	NA	NA	NA	NA	NA	NA	NA	NA	NA	NA	NA	NA	NA	NA	NA	NA	NA	NA	NA	NA	NA	YTHDF2	MECR	FAM81A	ME3	CASP2	ACTR1B	SCARA3	ACSL5	ENSCJAG00000001720	USP13	TOMM20	NLGN1	ENSCJAG00000019153	NA	NA	NA	NA	NA	NA	NA	NA	NA	NA	NA	NA	NA	NA	NA	NA	NA	NA	NA	NA	NA	NA	NA	NA	NA	NA	NA	NA
			SDR39U1	KLRK1	KRAS	ASB8	ANO4	KCNG2	ASPHD1	ERLIN1	ENSCJAG00000016549	VSNL1	PRKCD	SLC7A4	SUPT4H1	NA	NA	NA	NA	NA	NA	NA	NA	NA	NA	NA	NA	NA	NA	NA	NA	NA	NA	NA	NA	NA	NA	NA	NA	NA	NA	NA	SYTL1	DNAJC8	TPM1	NARS2	ENSCJAG00000013198	ENSCJAG00000021224	DPYSL2	CASP7	ECD	ENSCJAG00000005148	OAZ1	TNIK	ENSCJAG00000018968	NA	NA	NA	NA	NA	NA	NA	NA	NA	NA	NA	NA	NA	NA	NA	NA	NA	NA	NA	NA	NA	NA	NA	NA	NA	NA	NA	NA
			DHRS1	ENSCJAG00000021660	MRPS35	DCUN1D5	USP44	ROGDI	ZNF689	SCD	CRTAC1	FAM49A	FEZF2	ENSCJAG00000008214	ENSCJAG00000044051	NA	NA	NA	NA	NA	NA	NA	NA	NA	NA	NA	NA	NA	NA	NA	NA	NA	NA	NA	NA	NA	NA	NA	NA	NA	NA	NA	NUDC	EYA3	ANKDD1A	CLNS1A	CREB3L2	ENSCJAG00000022035	PPP2R2A	RGS10	DDX50	SENP2	APBA3	SEC62	FOSL1	NA	NA	NA	NA	NA	NA	NA	NA	NA	NA	NA	NA	NA	NA	NA	NA	NA	NA	NA	NA	NA	NA	NA	NA	NA	NA	NA	NA
			GMPR2	ARHGDIB	TSPAN11	SDHD	MGAT4C	GTF3C1	C16orf58	SFR1	ACTR1A	ID2	FAM19A4	ENSCJAG00000046243	ENSCJAG00000041457	NA	NA	NA	NA	NA	NA	NA	NA	NA	NA	NA	NA	NA	NA	NA	NA	NA	NA	NA	NA	NA	NA	NA	NA	NA	NA	NA	GALE	FGR	MAP2K1	ENSCJAG00000015576	ENSCJAG00000010520	CHMP3	DOCK5	CHST15	HNRNPH3	ENSCJAG00000032965	EEF2	IFT80	ENSCJAG00000050146	NA	NA	NA	NA	NA	NA	NA	NA	NA	NA	NA	NA	NA	NA	NA	NA	NA	NA	NA	NA	NA	NA	NA	NA	NA	NA	NA	NA
			ENSCJAG00000008389	MMP1	FGD4	MPZL3	ENSCJAG00000019661	XPO6	ENSCJAG00000046048	ZDHHC6	TRIM8	MYT1L	PDZRN3	PRSS56	SVBP	NA	NA	NA	NA	NA	NA	NA	NA	NA	NA	NA	NA	NA	NA	NA	NA	NA	NA	NA	NA	NA	NA	NA	NA	NA	NA	NA	ENSCJAG00000046126	SRRM1	CORO2B	RNF121	RBM28	AUP1	PDLIM2	ENSCJAG00000001153	UBE2D1	WDR53	ENSCJAG00000017072	ENSCJAG00000004676	RRM2	NA	NA	NA	NA	NA	NA	NA	NA	NA	NA	NA	NA	NA	NA	NA	NA	NA	NA	NA	NA	NA	NA	NA	NA	NA	NA	NA	NA
			ENSCJAG00000008664	CASP4	PKP2	TMEM25	EEA1	ENSCJAG00000047465	BMS1	ABLIM1	XPNPEP1	FAM131A	CNTN3	ENSCJAG00000002266	ENSCJAG00000038698	NA	NA	NA	NA	NA	NA	NA	NA	NA	NA	NA	NA	NA	NA	NA	NA	NA	NA	NA	NA	NA	NA	NA	NA	NA	NA	NA	PINK1	GRHL3	GLCE	STIM1	UTP14A	MOGS	SLC39A14	IL1B	ENSCJAG00000022329	ATRIP	PSPN	U2SURP	CYB561D2	NA	NA	NA	NA	NA	NA	NA	NA	NA	NA	NA	NA	NA	NA	NA	NA	NA	NA	NA	NA	NA	NA	NA	NA	NA	NA	NA	NA
			CHD8	CARD16	ABCD2	TRAPPC4	TMTC2	ENSCJAG00000035906	CSGALNACT2	TIAL1	DUSP5	ENSCJAG00000051175	BHLHE40	GPN2	ENSCJAG00000046254	NA	NA	NA	NA	NA	NA	NA	NA	NA	NA	NA	NA	NA	NA	NA	NA	NA	NA	NA	NA	NA	NA	NA	NA	NA	NA	NA	ENSCJAG00000040582	HMGCL	SEMA7A	TRIM22	ENSCJAG00000045207	RTKN	LGI3	MERTK	GOLGA7B	PRKAR2A	DENND1C	ENSCJAG00000001950	MISP3	NA	NA	NA	NA	NA	NA	NA	NA	NA	NA	NA	NA	NA	NA	NA	NA	NA	NA	NA	NA	NA	NA	NA	NA	NA	NA	NA	NA
			ENSCJAG00000023281	EXPH5	ENSCJAG00000049828	ABCG4	CCDC59	ENSCJAG00000006874	TIMM23	BAG3	GPAM	SEMA3F	CAMK1	ENSCJAG00000044458	ENSCJAG00000047179	NA	NA	NA	NA	NA	NA	NA	NA	NA	NA	NA	NA	NA	NA	NA	NA	NA	NA	NA	NA	NA	NA	NA	NA	NA	NA	NA	SDHB	PITHD1	CYP1A1	ENSCJAG00000021964	PGRMC1	ENSCJAG00000017578	MTUS1	ENSCJAG00000049160	SLC25A28	RNF123	PET100	MOBP	RRAS	NA	NA	NA	NA	NA	NA	NA	NA	NA	NA	NA	NA	NA	NA	NA	NA	NA	NA	NA	NA	NA	NA	NA	NA	NA	NA	NA	NA
			DPH6	LAYN	RPAP3	ENSCJAG00000039030	RAB3IP	SEZ6L2	VSTM4	NSMCE4A	COX5B	SLMAP	GHRL	C15orf48	ENSCJAG00000011852	NA	NA	NA	NA	NA	NA	NA	NA	NA	NA	NA	NA	NA	NA	NA	NA	NA	NA	NA	NA	NA	NA	NA	NA	NA	NA	NA	ATP13A2	TCEA3	CPLX3	SAAL1	LONRF3	ENSCJAG00000050244	ZDHHC2	BCL2L11	PSD	HYAL1	RETN	UBXN7	USP21	NA	NA	NA	NA	NA	NA	NA	NA	NA	NA	NA	NA	NA	NA	NA	NA	NA	NA	NA	NA	NA	NA	NA	NA	NA	NA	NA	NA
			RPUSD2	ENSCJAG00000011949	NECAP1	APLP2	PRPF40B	ENSCJAG00000007193	ARHGAP22	IKZF5	CHST10	SYNPR	ATP2B2	ENSCJAG00000023350	ENSCJAG00000000826	NA	NA	NA	NA	NA	NA	NA	NA	NA	NA	NA	NA	NA	NA	NA	NA	NA	NA	NA	NA	NA	NA	NA	NA	NA	NA	NA	DNAJC16	ZBTB40	ULK3	HPS5	ALG13	CCT7	PLPBP	PAX8	SHOC2	DCP1A	RPS28	MARK1	RNF126	NA	NA	NA	NA	NA	NA	NA	NA	NA	NA	NA	NA	NA	NA	NA	NA	NA	NA	NA	NA	NA	NA	NA	NA	NA	NA	NA	NA
			ENSCJAG00000020821	CD3E	ENSCJAG00000008114	THYN1	RARG	CTF1	PBLD	BUB3	ENSCJAG00000021224	ARL8B	SLC6A1	SLC39A4	ENSCJAG00000020126	NA	NA	NA	NA	NA	NA	NA	NA	NA	NA	NA	NA	NA	NA	NA	NA	NA	NA	NA	NA	NA	NA	NA	NA	NA	NA	NA	LRRC38	TMCO4	CABP1	AMBRA1	AMMECR1	ENSCJAG00000023415	ADAM9	RPIA	ABLIM1	DENND6A	PRAM1	LPGAT1	FAM131C	NA	NA	NA	NA	NA	NA	NA	NA	NA	NA	NA	NA	NA	NA	NA	NA	NA	NA	NA	NA	NA	NA	NA	NA	NA	NA	NA	NA
			DNAJC17	CD3G	NTF3	CCDC82	TESPA1	BCKDK	PAPSS2	ENSCJAG00000049161	IL1RL1	LHFPL4	GRIP2	ENSCJAG00000038528	ITIH6	NA	NA	NA	NA	NA	NA	NA	NA	NA	NA	NA	NA	NA	NA	NA	NA	NA	NA	NA	NA	NA	NA	NA	NA	NA	NA	NA	MFN2	FBXO42	ENSCJAG00000041019	CLP1	MORC4	CCT4	GOLGA7	VAMP5	TIAL1	CAV3	EIF3G	CDC42BPA	KLF8	NA	NA	NA	NA	NA	NA	NA	NA	NA	NA	NA	NA	NA	NA	NA	NA	NA	NA	NA	NA	NA	NA	NA	NA	NA	NA	NA	NA
			ITPKA	OAF	ITFG2	SLC36A4	ENSCJAG00000007853	FUS	IFIT2	DPYSL4	ENSCJAG00000017754	SYN2	HMCES	ENSCJAG00000042959	DYDC2	NA	NA	NA	NA	NA	NA	NA	NA	NA	NA	NA	NA	NA	NA	NA	NA	NA	NA	NA	NA	NA	NA	NA	NA	NA	NA	NA	CLSTN1	SPEN	RIMBP2	ENSCJAG00000016256	TCEAL9	ENSCJAG00000034768	FNTA	CAPG	BAG3	RPUSD3	ZNF627	ATP2B4	DMC1	NA	NA	NA	NA	NA	NA	NA	NA	NA	NA	NA	NA	NA	NA	NA	NA	NA	NA	NA	NA	NA	NA	NA	NA	NA	NA	NA	NA
			ENSCJAG00000020668	SORL1	NINJ2	HIKESHI	ANKRD52	HNRNPF	IFIT1	TMEM131	ENSCJAG00000022035	IQSEC1	ARHGEF3	ENSCJAG00000046604	ENSCJAG00000033468	NA	NA	NA	NA	NA	NA	NA	NA	NA	NA	NA	NA	NA	NA	NA	NA	NA	NA	NA	NA	NA	NA	NA	NA	NA	NA	NA	SLC25A33	PLEKHM2	MMP17	MTA2	ENSCJAG00000019717	MTA3	TUBB6	RETSAT	ATE1	IL17RC	ADGRE3	NUCKS1	COL6A3	NA	NA	NA	NA	NA	NA	NA	NA	NA	NA	NA	NA	NA	NA	NA	NA	NA	NA	NA	NA	NA	NA	NA	NA	NA	NA	NA	NA
			PIGB	PANX3	GSG1	EED	PTGES3	ADIRF	HTR7	COA5	VAMP5	ENSCJAG00000049620	SLC12A8	ENSCJAG00000047408	PIGZ	NA	NA	NA	NA	NA	NA	NA	NA	NA	NA	NA	NA	NA	NA	NA	NA	NA	NA	NA	NA	NA	NA	NA	NA	NA	NA	NA	SLC45A1	NPPA	CIT	MACROD1	TIMM8A	CAPN14	CABLES1	HK2	BTBD16	PRRT3	USHBP1	RAB29	CYB5R2	NA	NA	NA	NA	NA	NA	NA	NA	NA	NA	NA	NA	NA	NA	NA	NA	NA	NA	NA	NA	NA	NA	NA	NA	NA	NA	NA	NA
			ATP8B4	TBRG1	PIK3C2G	AAMDC	ENSCJAG00000049007	CHCHD1	PDLIM1	TMEM87B	EVA1A	PLXNA1	KALRN	ENSCJAG00000042418	NME6	NA	NA	NA	NA	NA	NA	NA	NA	NA	NA	NA	NA	NA	NA	NA	NA	NA	NA	NA	NA	NA	NA	NA	NA	NA	NA	NA	THAP3	GPR157	RASAL1	PLCB3	P2RY10	MRPL33	AQP4	DOK1	PSTK	SEC13	RPL18A	PLXNA2	ADAD1	NA	NA	NA	NA	NA	NA	NA	NA	NA	NA	NA	NA	NA	NA	NA	NA	NA	NA	NA	NA	NA	NA	NA	NA	NA	NA	NA	NA
			FGF7	VSIG2	SENP1	PPME1	MARS	SUPV3L1	COX15	ENSCJAG00000048787	ENSCJAG00000040684	CHCHD6	ZDHHC23	ENSCJAG00000040387	TPRA1	NA	NA	NA	NA	NA	NA	NA	NA	NA	NA	NA	NA	NA	NA	NA	NA	NA	NA	NA	NA	NA	NA	NA	NA	NA	NA	NA	ZBTB48	PER3	PWP1	SAC3D1	ZDHHC15	SNX17	CDH2	MOB1A	IKZF5	EFCAB12	IFI30	SPRTN	TRAPPC3L	NA	NA	NA	NA	NA	NA	NA	NA	NA	NA	NA	NA	NA	NA	NA	NA	NA	NA	NA	NA	NA	NA	NA	NA	NA	NA	NA	NA
			COPS2	SLC37A2	CARD18	RAB6A	ST8SIA1	DDX50	DNMBP	ENSCJAG00000017577	GKN1	SEMA5B	LNP1	ORAI2	ENSCJAG00000039424	NA	NA	NA	NA	NA	NA	NA	NA	NA	NA	NA	NA	NA	NA	NA	NA	NA	NA	NA	NA	NA	NA	NA	NA	NA	NA	NA	PRKCZ	SAMD11	BTBD11	FRMD8	ENSCJAG00000038504	SF3B6	DTNA	NAGK	DPYSL4	SEC22A	ENSCJAG00000007470	LMNB2	ENSCJAG00000044001	NA	NA	NA	NA	NA	NA	NA	NA	NA	NA	NA	NA	NA	NA	NA	NA	NA	NA	NA	NA	NA	NA	NA	NA	NA	NA	NA	NA
			EIF3J	FLI1	MSANTD4	STARD10	C2CD5	CISD1	HIF1AN	ANXA4	SPRED2	DRD3	IFT57	ENSCJAG00000047415	ACP5	NA	NA	NA	NA	NA	NA	NA	NA	NA	NA	NA	NA	NA	NA	NA	NA	NA	NA	NA	NA	NA	NA	NA	NA	NA	NA	NA	GABRD	ZNF438	RIC8B	EIF1AD	TEX11	ENSCJAG00000022933	ENSCJAG00000048632	GKN1	TUBGCP2	KPNA1	HOMER3	ARRDC5	RARRES3	NA	NA	NA	NA	NA	NA	NA	NA	NA	NA	NA	NA	NA	NA	NA	NA	NA	NA	NA	NA	NA	NA	NA	NA	NA	NA	NA	NA
			STRC	VPS26B	GUCY1A2	ENSCJAG00000038315	FAR2	TCTN3	PAX2	AAK1	EFEMP1	TOMM70	NECTIN3	BPI	GDF15	NA	NA	NA	NA	NA	NA	NA	NA	NA	NA	NA	NA	NA	NA	NA	NA	NA	NA	NA	NA	NA	NA	NA	NA	NA	NA	NA	GNB1	ENSCJAG00000046117	NUAK1	ZDHHC24	YIPF6	NBAS	ST8SIA5	PLEK	TMEM131	ARHGAP31	ENSCJAG00000042015	PTPRS	ENSCJAG00000050291	NA	NA	NA	NA	NA	NA	NA	NA	NA	NA	NA	NA	NA	NA	NA	NA	NA	NA	NA	NA	NA	NA	NA	NA	NA	NA	NA	NA
			ENSCJAG00000002991	BIRC3	ELMOD1	AKIP1	AMN1	ENSCJAG00000047573	WBP1L	ETAA1	DHX57	ALCAM	NIPAL2	ENSCJAG00000046815	APOA2	NA	NA	NA	NA	NA	NA	NA	NA	NA	NA	NA	NA	NA	NA	NA	NA	NA	NA	NA	NA	NA	NA	NA	NA	NA	NA	NA	MIB2	DCLRE1C	C12orf75	PTPRCAP	ENSCJAG00000044040	KCNF1	LIPG	TTC7A	COA5	DZIP3	RPS5	OLFM2	NA	NA	NA	NA	NA	NA	NA	NA	NA	NA	NA	NA	NA	NA	NA	NA	NA	NA	NA	NA	NA	NA	NA	NA	NA	NA	NA	NA	NA
			TMEM87A	CWC15	SLC35F2	IPO7	KIAA1551	CUTC	NT5C2	FANCL	SLC30A6	TAGLN3	NCALD	ENSCJAG00000002028	CREB3L4	NA	NA	NA	NA	NA	NA	NA	NA	NA	NA	NA	NA	NA	NA	NA	NA	NA	NA	NA	NA	NA	NA	NA	NA	NA	NA	NA	CCNL2	CAMK1D	CDK17	IFITM10	RIBC1	IAH1	MBD2	GALM	ENSCJAG00000050862	ENSCJAG00000015651	ENSCJAG00000023199	ZNF700	NA	NA	NA	NA	NA	NA	NA	NA	NA	NA	NA	NA	NA	NA	NA	NA	NA	NA	NA	NA	NA	NA	NA	NA	NA	NA	NA	NA	NA
			TBC1D2B	CTSC	ZC3H12C	COPB1	DNM1L	ENSCJAG00000017480	TAF5	VRK2	LBH	ATP6V1C1	KLF10	FOSL1	KCTD5	NA	NA	NA	NA	NA	NA	NA	NA	NA	NA	NA	NA	NA	NA	NA	NA	NA	NA	NA	NA	NA	NA	NA	NA	NA	NA	NA	CREM	DIP2C	ENSCJAG00000048838	AVL9	GPKOW	ENSCJAG00000013028	SEC11C	CYP1B1	GCFC2	EMC2	CCDC106	NFIX	NA	NA	NA	NA	NA	NA	NA	NA	NA	NA	NA	NA	NA	NA	NA	NA	NA	NA	NA	NA	NA	NA	NA	NA	NA	NA	NA	NA	NA
			DNAJA4	ENSCJAG00000049561	PPP2R1B	PSMA1	GXYLT1	ARL3	ENSCJAG00000019565	SLC3A1	ALK	LRP12	ADCY8	ENSCJAG00000019734	ENSCJAG00000012132	NA	NA	NA	NA	NA	NA	NA	NA	NA	NA	NA	NA	NA	NA	NA	NA	NA	NA	NA	NA	NA	NA	NA	NA	NA	NA	NA	WAC	PITRM1	ATP2B1	NPSR1	TBC1D25	VWA5B2	LMAN1	QPCT	ARHGAP25	ASAP1	RPL28	ENSCJAG00000013939	NA	NA	NA	NA	NA	NA	NA	NA	NA	NA	NA	NA	NA	NA	NA	NA	NA	NA	NA	NA	NA	NA	NA	NA	NA	NA	NA	NA	NA
			CIAO2A	RPS3	ARCN1	KCNC1	SCAF11	AS3MT	MFSD9	HEATR5B	TP53I3	RSPO2	TRAPPC9	ADAM32	ENSCJAG00000022779	NA	NA	NA	NA	NA	NA	NA	NA	NA	NA	NA	NA	NA	NA	NA	NA	NA	NA	NA	NA	NA	NA	NA	NA	NA	NA	NA	RAB18	AKR1C2	OSBPL8	UBE2D4	ENSCJAG00000044676	POLR2H	CDH20	RASGRP3	KIAA1841	ZC3H3	LILRA4	SLC25A42	NA	NA	NA	NA	NA	NA	NA	NA	NA	NA	NA	NA	NA	NA	NA	NA	NA	NA	NA	NA	NA	NA	NA	NA	NA	NA	NA	NA	NA
			SPG21	SLCO2B1	GRIK4	SERGEF	AMIGO2	ENSCJAG00000018253	ANAPC1	BIRC6	RSAD2	SYBU	SCRT1	CYB561D2	CLEC10A	NA	NA	NA	NA	NA	NA	NA	NA	NA	NA	NA	NA	NA	NA	NA	NA	NA	NA	NA	NA	NA	NA	NA	NA	NA	NA	NA	ENSCJAG00000049628	FAM208B	NAP1L1	OGDH	ACOT9	TPRG1	CDH19	RSAD2	ENSCJAG00000048982	ZNF16	ENSCJAG00000001139	ENSCJAG00000007298	NA	NA	NA	NA	NA	NA	NA	NA	NA	NA	NA	NA	NA	NA	NA	NA	NA	NA	NA	NA	NA	NA	NA	NA	NA	NA	NA	NA	NA
			CILP	FOLR2	GRAMD1B	ENSCJAG00000048445	MLF2	PDCD11	PSD4	PLB1	FAM110C	MAL2	MFSD3	MISP3	ENSCJAG00000002463	NA	NA	NA	NA	NA	NA	NA	NA	NA	NA	NA	NA	NA	NA	NA	NA	NA	NA	NA	NA	NA	NA	NA	NA	NA	NA	NA	PHYH	KIN	TRHDE	IGF2BP3	VEGFD	NCBP2	DIPK1C	GNB4	FANCL	ZBTB10	ENSCJAG00000001130	ENSCJAG00000041356	NA	NA	NA	NA	NA	NA	NA	NA	NA	NA	NA	NA	NA	NA	NA	NA	NA	NA	NA	NA	NA	NA	NA	NA	NA	NA	NA	NA	NA
			INTS14	ENSCJAG00000015239	VWA5A	NELL1	RHNO1	PDCD4	RMND5A	GCKR	ENSCJAG00000015132	EFR3A	SNX16	ANO8	ENSCJAG00000039031	NA	NA	NA	NA	NA	NA	NA	NA	NA	NA	NA	NA	NA	NA	NA	NA	NA	NA	NA	NA	NA	NA	NA	NA	NA	NA	NA	ENSCJAG00000008494	TECPR2	KCNMB4	MALSU1	PRKX	KIAA1143	MBP	KLHL6	VRK2	ZNF704	CD33	CACNG8	NA	NA	NA	NA	NA	NA	NA	NA	NA	NA	NA	NA	NA	NA	NA	NA	NA	NA	NA	NA	NA	NA	NA	NA	NA	NA	NA	NA	NA
			MEGF11	TRIM22	ESAM	DNAJC24	ERC1	FAM24B	TCF7L1	KHK	EIF4G1	JPH1	PDP1	ENSCJAG00000047637	DCSTAMP	NA	NA	NA	NA	NA	NA	NA	NA	NA	NA	NA	NA	NA	NA	NA	NA	NA	NA	NA	NA	NA	NA	NA	NA	NA	NA	NA	GDI2	MOK	CACNB3	IL6	ARSD	P4HTM	C16orf89	EPHB3	MSH6	ENSCJAG00000048835	KLK1	ENSCJAG00000041450	NA	NA	NA	NA	NA	NA	NA	NA	NA	NA	NA	NA	NA	NA	NA	NA	NA	NA	NA	NA	NA	NA	NA	NA	NA	NA	NA	NA	NA
			SPESP1	ENSCJAG00000011775	CDON	ENSCJAG00000005925	WNK1	INSYN2	GCFC2	MAPRE3	MASP1	PKIA	MSC	HIST2H2AB	ZNF596	NA	NA	NA	NA	NA	NA	NA	NA	NA	NA	NA	NA	NA	NA	NA	NA	NA	NA	NA	NA	NA	NA	NA	NA	NA	NA	NA	ATP5F1C	YY1	RND1	CDCA7L	ASMT	DALRD3	NDE1	ST6GAL1	MORN2	LRRCC1	CLEC11A	PNKP	NA	NA	NA	NA	NA	NA	NA	NA	NA	NA	NA	NA	NA	NA	NA	NA	NA	NA	NA	NA	NA	NA	NA	NA	NA	NA	NA	NA	NA
			THAP10	SWAP70	SRPRA	HIPK3	ETV6	UTF1	M1AP	HS1BP3	BCL6	ZC2HC1A	CA8	FAM131C	TRIM50	NA	NA	NA	NA	NA	NA	NA	NA	NA	NA	NA	NA	NA	NA	NA	NA	NA	NA	NA	NA	NA	NA	NA	NA	NA	NA	NA	UPF2	DICER1	WNT10B	ENSCJAG00000050187	AKAP17A	NDUFAF3	GPRC5B	ATP13A3	CEBPZOS	ENSCJAG00000049535	SLC7A10	ZNF536	NA	NA	NA	NA	NA	NA	NA	NA	NA	NA	NA	NA	NA	NA	NA	NA	NA	NA	NA	NA	NA	NA	NA	NA	NA	NA	NA	NA	NA
			ADPGK	CALCA	ZBTB44	NAT10	USP28	ACTR1B	DUSP11	TAF1B	P3H2	ENSCJAG00000046659	ENSCJAG00000049546	ZNF598	S100Z	NA	NA	NA	NA	NA	NA	NA	NA	NA	NA	NA	NA	NA	NA	NA	NA	NA	NA	NA	NA	NA	NA	NA	NA	NA	NA	NA	KLC1	ENSCJAG00000018162	DDN	TMEM106B	TDRP	IMPDH2	SLC5A11	KIF9	FAM98A	ENSCJAG00000000080	GRAMD1A	CEP89	NA	NA	NA	NA	NA	NA	NA	NA	NA	NA	NA	NA	NA	NA	NA	NA	NA	NA	NA	NA	NA	NA	NA	NA	NA	NA	NA	NA	NA
			STOML1	GTF2H1	YAP1	COMMD9	SIK3	UNC50	TIA1	ENSCJAG00000049970	HES1	ASPH	IQCJ-SCHIP1	ROM1	ENSCJAG00000001365	NA	NA	NA	NA	NA	NA	NA	NA	NA	NA	NA	NA	NA	NA	NA	NA	NA	NA	NA	NA	NA	NA	NA	NA	NA	NA	NA	ANKRD9	TRIP11	SPATS2	ASNS	EPHX2	USP4	STX4	SMARCC1	YIPF4	NDUFAF6	ENSCJAG00000010211	ZNF181	NA	NA	NA	NA	NA	NA	NA	NA	NA	NA	NA	NA	NA	NA	NA	NA	NA	NA	NA	NA	NA	NA	NA	NA	NA	NA	NA	NA	NA
			ENSCJAG00000038983	LMO2	TRPC6	API5	JHY	TTL	C2orf42	RPS7	ANO10	CLVS1	PLCH1	PPM1N	ENSCJAG00000016367	NA	NA	NA	NA	NA	NA	NA	NA	NA	NA	NA	NA	NA	NA	NA	NA	NA	NA	NA	NA	NA	NA	NA	NA	NA	NA	NA	ENSCJAG00000032081	FOXN3	KCNH3	SDHAF3	SLC25A37	HYAL2	ENSCJAG00000008101	CAMP	NRBP1	VCPIP1	PSENEN	ZNF566	NA	NA	NA	NA	NA	NA	NA	NA	NA	NA	NA	NA	NA	NA	NA	NA	NA	NA	NA	NA	NA	NA	NA	NA	NA	NA	NA	NA	NA
			ORAI1	ABTB2	MTMR2	PSMC3	ENSCJAG00000007648	ENSCJAG00000019366	FAM161A	TTC14	ABHD5	PENK	ZIC1	FUT9	HLA-DOA	NA	NA	NA	NA	NA	NA	NA	NA	NA	NA	NA	NA	NA	NA	NA	NA	NA	NA	NA	NA	NA	NA	NA	NA	NA	NA	NA	PAPOLA	SEL1L	FMNL3	ENSCJAG00000020733	PIWIL2	NPRL2	ENSCJAG00000011633	LAMB2	LDAH	GGH	HCST	ZNF568	NA	NA	NA	NA	NA	NA	NA	NA	NA	NA	NA	NA	NA	NA	NA	NA	NA	NA	NA	NA	NA	NA	NA	NA	NA	NA	NA	NA	NA
			TMEM120B	CD82	SESN3	NDUFS3	NTM	AUP1	ENSCJAG00000048982	ENSCJAG00000021241	LRRC2	ATP6V1H	ZIC4	ENSCJAG00000049823	GIMAP2	NA	NA	NA	NA	NA	NA	NA	NA	NA	NA	NA	NA	NA	NA	NA	NA	NA	NA	NA	NA	NA	NA	NA	NA	NA	NA	NA	ATG2B	STON2	GRASP	RBM48	ENSCJAG00000043009	TEX264	RGR	UBA7	WDR35	ERICH6	TYROBP	SIPA1L3	NA	NA	NA	NA	NA	NA	NA	NA	NA	NA	NA	NA	NA	NA	NA	NA	NA	NA	NA	NA	NA	NA	NA	NA	NA	NA	NA	NA	NA
			ENSCJAG00000016963	NR1H3	TAF1D	MED19	MAML2	ENSCJAG00000017525	PAPOLG	EIF2B5	LAMB2	OPRK1	AMOTL2	CYB5R2	ENSCJAG00000044378	NA	NA	NA	NA	NA	NA	NA	NA	NA	NA	NA	NA	NA	NA	NA	NA	NA	NA	NA	NA	NA	NA	NA	NA	NA	NA	NA	IFI27L2	ENSCJAG00000043825	ATG101	RSBN1L	PDGFRL	DUSP7	ZCCHC24	INKA1	TTC32	DBR1	EIF3K	LGALS4	NA	NA	NA	NA	NA	NA	NA	NA	NA	NA	NA	NA	NA	NA	NA	NA	NA	NA	NA	NA	NA	NA	NA	NA	NA	NA	NA	NA	NA
			ENSCJAG00000020370	ENSCJAG00000042254	CEP295	TMEM109	CEP57	RTKN	ENSCJAG00000010678	ENSCJAG00000014557	USP4	MME	SATB1	ENSCJAG00000014412	ENSCJAG00000049632	NA	NA	NA	NA	NA	NA	NA	NA	NA	NA	NA	NA	NA	NA	NA	NA	NA	NA	NA	NA	NA	NA	NA	NA	NA	NA	NA	ITPK1	SNW1	KRT80	COG5	TRMT9B	SPCS1	DLG5	CISH	RDH14	IL20RB	RPS16	ENSCJAG00000036060	NA	NA	NA	NA	NA	NA	NA	NA	NA	NA	NA	NA	NA	NA	NA	NA	NA	NA	NA	NA	NA	NA	NA	NA	NA	NA	NA	NA	NA
			KNTC1	PTPRJ	ENSCJAG00000050069	FADS3	ENSCJAG00000033850	ENSCJAG00000017578	HAAO	PTPN23	DAG1	ENSCJAG00000001271	NR1D2	ENSCJAG00000050133	ENSCJAG00000044065	NA	NA	NA	NA	NA	NA	NA	NA	NA	NA	NA	NA	NA	NA	NA	NA	NA	NA	NA	NA	NA	NA	NA	NA	NA	NA	NA	ENSCJAG00000039306	ALKBH1	SOAT2	LAMB1	UBXN8	ENSCJAG00000007390	VCL	TWF2	TRIB2	KCNH8	FBL	MEGF8	NA	NA	NA	NA	NA	NA	NA	NA	NA	NA	NA	NA	NA	NA	NA	NA	NA	NA	NA	NA	NA	NA	NA	NA	NA	NA	NA	NA	NA
			KMT5A	ENSCJAG00000022142	FAM168A	POLR2G	DLG2	ENSCJAG00000050244	RMDN2	DHX30	HYAL3	MRAS	OXSM	ENSCJAG00000050347	ENSCJAG00000023216	NA	NA	NA	NA	NA	NA	NA	NA	NA	NA	NA	NA	NA	NA	NA	NA	NA	NA	NA	NA	NA	NA	NA	NA	NA	NA	NA	ZC3H14	VIPAS39	ENSCJAG00000040329	ENSCJAG00000046269	EIF4EBP1	CRELD1	PLAU	STAB1	TAF1B	UBE2E2	SHKBP1	BACE2	NA	NA	NA	NA	NA	NA	NA	NA	NA	NA	NA	NA	NA	NA	NA	NA	NA	NA	NA	NA	NA	NA	NA	NA	NA	NA	NA	NA	NA
			ATP6V0A2	LPXN	ARAP1	SPINDOC	ANKRD42	CCT7	GPATCH11	RNF123	MAPKAPK3	ENSCJAG00000002826	MARK1	ENSCJAG00000045886	ZAP70	NA	NA	NA	NA	NA	NA	NA	NA	NA	NA	NA	NA	NA	NA	NA	NA	NA	NA	NA	NA	NA	NA	NA	NA	NA	NA	NA	SPATA7	TMEM63C	MUCL1	ENSCJAG00000038612	ENSCJAG00000002206	MRPS25	USP54	SUCLG2	SH3YL1	LMLN	ENSCJAG00000020079	SON	NA	NA	NA	NA	NA	NA	NA	NA	NA	NA	NA	NA	NA	NA	NA	NA	NA	NA	NA	NA	NA	NA	NA	NA	NA	NA	NA	NA	NA
			DHX37	MPEG1	TUB	STIP1	ACER3	ENSCJAG00000004162	VIT	RBM5	PARP3	CPNE4	KCNH1	WDR89	ENSCJAG00000046057	NA	NA	NA	NA	NA	NA	NA	NA	NA	NA	NA	NA	NA	NA	NA	NA	NA	NA	NA	NA	NA	NA	NA	NA	NA	NA	NA	EIF2B2	VASH1	CS	WDR60	PLAT	ALDH1L1	UNC5B	SUMF1	TTC14	C1orf115	TGFB1	GART	NA	NA	NA	NA	NA	NA	NA	NA	NA	NA	NA	NA	NA	NA	NA	NA	NA	NA	NA	NA	NA	NA	NA	NA	NA	NA	NA	NA	NA
			PUS1	ENSCJAG00000016256	RIC3	GPR137	RNF169	MCEE	CRIM1	PDE12	DUSP7	THRB	PSEN2	EDDM3B	SMIM10L1	NA	NA	NA	NA	NA	NA	NA	NA	NA	NA	NA	NA	NA	NA	NA	NA	NA	NA	NA	NA	NA	NA	NA	NA	NA	NA	NA	ENSCJAG00000020470	GPATCH2L	MYO1A	GALNTL5	SEH1L	FAM162A	REEP3	MTMR14	ENSCJAG00000021241	CAPN2	TMEM91	GABPA	NA	NA	NA	NA	NA	NA	NA	NA	NA	NA	NA	NA	NA	NA	NA	NA	NA	NA	NA	NA	NA	NA	NA	NA	NA	NA	NA	NA	NA
			FBXW8	STX3	SCUBE2	ESRRA	FCHSD2	ENSCJAG00000050662	UCN	RYBP	TWF2	GPD1L	PARP1	ENSCJAG00000044001	ENSCJAG00000022071	NA	NA	NA	NA	NA	NA	NA	NA	NA	NA	NA	NA	NA	NA	NA	NA	NA	NA	NA	NA	NA	NA	NA	NA	NA	NA	NA	TTC9	ERG28	NXPH4	ZNF862	ENSCJAG00000046995	CASR	EGR2	PPARG	SENP5	INTS7	ENSCJAG00000013058	NCAM2	NA	NA	NA	NA	NA	NA	NA	NA	NA	NA	NA	NA	NA	NA	NA	NA	NA	NA	NA	NA	NA	NA	NA	NA	NA	NA	NA	NA	NA
			ENSCJAG00000038586	MS4A7	EIF4G2	ATG2A	STIM1	ENSCJAG00000039672	TRIM54	PPP4R2	TKT	FBXL2	PKP1	FCER2	NA	NA	NA	NA	NA	NA	NA	NA	NA	NA	NA	NA	NA	NA	NA	NA	NA	NA	NA	NA	NA	NA	NA	NA	NA	NA	NA	NA	SLC39A9	DLST	B4GALNT1	GSTK1	PRELID3A	TIMMDC1	ARID5B	OSBPL11	PTPN23	CAPN9	ENSCJAG00000013050	ENSCJAG00000050716	NA	NA	NA	NA	NA	NA	NA	NA	NA	NA	NA	NA	NA	NA	NA	NA	NA	NA	NA	NA	NA	NA	NA	NA	NA	NA	NA	NA	NA
			USP30	DDB1	BTBD10	SSSCA1	TMEM41B	ENSCJAG00000023415	CAD	XPC	CACNA2D3	ARPP21	PLEKHA6	GINS2	NA	NA	NA	NA	NA	NA	NA	NA	NA	NA	NA	NA	NA	NA	NA	NA	NA	NA	NA	NA	NA	NA	NA	NA	NA	NA	NA	NA	MAX	ENSCJAG00000049978	AGAP2	UBN2	PIEZO2	NIT2	DKK1	ITGB5	ENSCJAG00000049646	ABCB10	ENSCJAG00000042419	CRYBG3	NA	NA	NA	NA	NA	NA	NA	NA	NA	NA	NA	NA	NA	NA	NA	NA	NA	NA	NA	NA	NA	NA	NA	NA	NA	NA	NA	NA	NA
			NT5DC3	TMEM258	PRMT3	RNASEH2C	ENSCJAG00000040842	MCFD2	ATAD2B	CCDC66	PSMD6	ENTPD3	MFSD4A	PKP3	NA	NA	NA	NA	NA	NA	NA	NA	NA	NA	NA	NA	NA	NA	NA	NA	NA	NA	NA	NA	NA	NA	NA	NA	NA	NA	NA	NA	RAB15	NUMB	FAM19A2	NUP205	RNF125	GUCA1C	ENSCJAG00000015920	PARP9	BSN	ITPKB	GNG8	PLA2G4A	NA	NA	NA	NA	NA	NA	NA	NA	NA	NA	NA	NA	NA	NA	NA	NA	NA	NA	NA	NA	NA	NA	NA	NA	NA	NA	NA	NA	NA
			ARL1	ENSCJAG00000019137	ENSCJAG00000006265	DRAP1	CCDC34	MTA3	GEN1	UROC1	CHL1	ENSCJAG00000018017	RASSF5	CHST7	NA	NA	NA	NA	NA	NA	NA	NA	NA	NA	NA	NA	NA	NA	NA	NA	NA	NA	NA	NA	NA	NA	NA	NA	NA	NA	NA	NA	MTHFD1	ENSCJAG00000014441	TBC1D30	SLC35B4	GAREM1	ENSCJAG00000047602	CRTAC1	CD86	PDE12	TMEM63A	SLC1A5	HMCN1	NA	NA	NA	NA	NA	NA	NA	NA	NA	NA	NA	NA	NA	NA	NA	NA	NA	NA	NA	NA	NA	NA	NA	NA	NA	NA	NA	NA	NA
			AMDHD1	ENSCJAG00000047003	CAT	SF3B2	LIN7C	FAM98A	ENSCJAG00000007858	ZXDC	OXTR	SUSD4	ADSS	NA	NA	NA	NA	NA	NA	NA	NA	NA	NA	NA	NA	NA	NA	NA	NA	NA	NA	NA	NA	NA	NA	NA	NA	NA	NA	NA	NA	NA	PPM1A	DPF3	WIF1	ENSCJAG00000050444	MOCOS	RRM2B	LZTS2	TIGIT	TMF1	TMEM183A	NOP53	RGL1	NA	NA	NA	NA	NA	NA	NA	NA	NA	NA	NA	NA	NA	NA	NA	NA	NA	NA	NA	NA	NA	NA	NA	NA	NA	NA	NA	NA	NA
			TMCC3	INCENP	PHF21A	RBM14	PAX6	CAPN14	PIK3CA	KPNA1	IRAK2	CNIH3	OPN3	NA	NA	NA	NA	NA	NA	NA	NA	NA	NA	NA	NA	NA	NA	NA	NA	NA	NA	NA	NA	NA	NA	NA	NA	NA	NA	NA	NA	NA	RTN1	PCNX1	PTHLH	TSPAN33	DSEL	ENSCJAG00000046722	XPNPEP1	NFKBIZ	JAGN1	ZC3H11A	ENSCJAG00000000377	SLC19A2	NA	NA	NA	NA	NA	NA	NA	NA	NA	NA	NA	NA	NA	NA	NA	NA	NA	NA	NA	NA	NA	NA	NA	NA	NA	NA	NA	NA	NA
			ENSCJAG00000002979	EEF1G	CKAP5	GRK2	TRIM44	MRPL33	ENSCJAG00000050453	HCLS1	TIMP4	ACTA1	KCNK1	NA	NA	NA	NA	NA	NA	NA	NA	NA	NA	NA	NA	NA	NA	NA	NA	NA	NA	NA	NA	NA	NA	NA	NA	NA	NA	NA	NA	NA	L3HYPDH	RAD51B	CPNE8	GCC1	RBFA	NDUFB9	ADD3	ATG3	WNT7A	ENSCJAG00000048774	HSD17B14	DNM3	NA	NA	NA	NA	NA	NA	NA	NA	NA	NA	NA	NA	NA	NA	NA	NA	NA	NA	NA	NA	NA	NA	NA	NA	NA	NA	NA	NA	NA
			C12orf29	CSKMT	LRP4	AIP	ATG13	HADHA	FYCO1	TBC1D23	ENSCJAG00000042918	STUM	SIPA1L2	NA	NA	NA	NA	NA	NA	NA	NA	NA	NA	NA	NA	NA	NA	NA	NA	NA	NA	NA	NA	NA	NA	NA	NA	NA	NA	NA	NA	NA	ENSCJAG00000018732	MPP5	PRICKLE1	WNT16	C16orf71	ENSCJAG00000049365	DUSP5	ENSCJAG00000049462	XPC	JMJD4	BAX	ABL2	NA	NA	NA	NA	NA	NA	NA	NA	NA	NA	NA	NA	NA	NA	NA	NA	NA	NA	NA	NA	NA	NA	NA	NA	NA	NA	NA	NA	NA
			TMTC3	UBXN1	CELF1	NDUFS8	FAM111A	SF3B6	CCDC12	NAA50	TMEM43	TMEM9	ENSCJAG00000039430	NA	NA	NA	NA	NA	NA	NA	NA	NA	NA	NA	NA	NA	NA	NA	NA	NA	NA	NA	NA	NA	NA	NA	NA	NA	NA	NA	NA	NA	ACTR10	HIF1A	IFFO1	ING3	ENSCJAG00000020005	LY6H	GPAM	SLA	RBSN	RNF187	FTL	CEP350	NA	NA	NA	NA	NA	NA	NA	NA	NA	NA	NA	NA	NA	NA	NA	NA	NA	NA	NA	NA	NA	NA	NA	NA	NA	NA	NA	NA	NA
			ENSCJAG00000019658	ENSCJAG00000033686	AGBL2	PPP6R3	STX5	TTC32	ELP6	ENSCJAG00000031235	PARP9	CAMK1G	SHD	NA	NA	NA	NA	NA	NA	NA	NA	NA	NA	NA	NA	NA	NA	NA	NA	NA	NA	NA	NA	NA	NA	NA	NA	NA	NA	NA	NA	NA	CGRRF1	TRMT5	STYK1	ENSCJAG00000049610	PDXDC1	PUF60	EMX2	LY6E	PLXND1	CATSPERE	RPS11	ENSCJAG00000043303	NA	NA	NA	NA	NA	NA	NA	NA	NA	NA	NA	NA	NA	NA	NA	NA	NA	NA	NA	NA	NA	NA	NA	NA	NA	NA	NA	NA	NA
			POC1B	FERMT3	FNBP4	CTTN	RBM4B	ENSCJAG00000022933	ENSCJAG00000003305	RRM2B	GAP43	SNAP47	ADAMTS10	NA	NA	NA	NA	NA	NA	NA	NA	NA	NA	NA	NA	NA	NA	NA	NA	NA	NA	NA	NA	NA	NA	NA	NA	NA	NA	NA	NA	NA	CNIH1	EXOC5	CDKN1B	ZNF280C	ENSCJAG00000008375	CYC1	FGFR2	GSDMD	ENSCJAG00000008132	ZNF555	ENSCJAG00000000072	PBXIP1	NA	NA	NA	NA	NA	NA	NA	NA	NA	NA	NA	NA	NA	NA	NA	NA	NA	NA	NA	NA	NA	NA	NA	NA	NA	NA	NA	NA	NA
			OTOGL	NUDT22	MRPL16	NAP1L4	SPTBN2	NBAS	QARS	AZIN1	COL8A1	ACTN2	ICAM5	NA	NA	NA	NA	NA	NA	NA	NA	NA	NA	NA	NA	NA	NA	NA	NA	NA	NA	NA	NA	NA	NA	NA	NA	NA	NA	NA	NA	NA	ENSCJAG00000042622	KTN1	PTPRO	SASH3	ENSCJAG00000046925	VPS28	HTRA1	FABP4	HCLS1	MFSD12	FCGRT	INTS3	NA	NA	NA	NA	NA	NA	NA	NA	NA	NA	NA	NA	NA	NA	NA	NA	NA	NA	NA	NA	NA	NA	NA	NA	NA	NA	NA	NA	NA
			BBS10	CCDC88B	MARK2	LSM5	KMT5B	KCNF1	RHOA	MTBP	RPL24	IZUMO4	MAP1S	NA	NA	NA	NA	NA	NA	NA	NA	NA	NA	NA	NA	NA	NA	NA	NA	NA	NA	NA	NA	NA	NA	NA	NA	NA	NA	NA	NA	NA	ATL1	FERMT2	LMO3	THOC2	COG7	KIFC2	NKX6-2	DECR1	POLQ	HMG20B	NDUFV3	ENSCJAG00000002362	NA	NA	NA	NA	NA	NA	NA	NA	NA	NA	NA	NA	NA	NA	NA	NA	NA	NA	NA	NA	NA	NA	NA	NA	NA	NA	NA	NA	NA
			THAP2	FAU	DPF2	STARD3NL	PPFIA1	IAH1	IP6K1	TSNARE1	GUCA1C	MATK	ARMC6	NA	NA	NA	NA	NA	NA	NA	NA	NA	NA	NA	NA	NA	NA	NA	NA	NA	NA	NA	NA	NA	NA	NA	NA	NA	NA	NA	NA	NA	FKBP3	GNG2	TMEM106C	NKAP	DCTN5	GPT	KCNIP3	TP53INP1	ENSCJAG00000042119	GTF2F1	PIGP	VPS45	NA	NA	NA	NA	NA	NA	NA	NA	NA	NA	NA	NA	NA	NA	NA	NA	NA	NA	NA	NA	NA	NA	NA	NA	NA	NA	NA	NA	NA
			KANSL2	CAPN1	FRMD8	RALA	PDE1C	ENSCJAG00000013262	RBM6	ADCK5	CD200R1	SEMA6B	ENSCJAG00000015228	NA	NA	NA	NA	NA	NA	NA	NA	NA	NA	NA	NA	NA	NA	NA	NA	NA	NA	NA	NA	NA	NA	NA	NA	NA	NA	NA	NA	NA	SEC23A	TRIM9	PDGFD	CENPI	NSMCE1	TMEM70	CHST10	CHCHD7	TBC1D23	ENSCJAG00000006139	ENSCJAG00000048686	MTHFSD	NA	NA	NA	NA	NA	NA	NA	NA	NA	NA	NA	NA	NA	NA	NA	NA	NA	NA	NA	NA	NA	NA	NA	NA	NA	NA	NA	NA	NA
			SLC11A2	SIPA1	KAT5	ENSCJAG00000039517	EEPD1	ENSCJAG00000013028	RASSF1	TONSL	CCDC80	MLLT1	ENSCJAG00000048861	NA	NA	NA	NA	NA	NA	NA	NA	NA	NA	NA	NA	NA	NA	NA	NA	NA	NA	NA	NA	NA	NA	NA	NA	NA	NA	NA	NA	NA	EAPP	NIN	GRIA4	NOX1	MYLPF	ENSCJAG00000034696	IL1RL1	LYN	MTBP	ENSCJAG00000035248	CREG1	CFDP1	NA	NA	NA	NA	NA	NA	NA	NA	NA	NA	NA	NA	NA	NA	NA	NA	NA	NA	NA	NA	NA	NA	NA	NA	NA	NA	NA	NA	NA
			NR4A1	ENSCJAG00000000879	AP5B1	POLD2	VPS41	ATP11B	ENSCJAG00000042339	ZNF517	CTHRC1	CDKN2D	FBXO27	NA	NA	NA	NA	NA	NA	NA	NA	NA	NA	NA	NA	NA	NA	NA	NA	NA	NA	NA	NA	NA	NA	NA	NA	NA	NA	NA	NA	NA	EGLN3	SOS2	ARHGAP20	PCDH19	ZNF771	ENSCJAG00000044516	TMEM182	ENSCJAG00000050814	DERL1	WIZ	PRDX6	FA2H	NA	NA	NA	NA	NA	NA	NA	NA	NA	NA	NA	NA	NA	NA	NA	NA	NA	NA	NA	NA	NA	NA	NA	NA	NA	NA	NA	NA	NA
			ZNF740	NUDT8	RAD9A	SEC61G	NUDCD3	VWA5B2	ENSCJAG00000007390	ZFAND1	ENSCJAG00000043411	SLC1A6	TTC9B	NA	NA	NA	NA	NA	NA	NA	NA	NA	NA	NA	NA	NA	NA	NA	NA	NA	NA	NA	NA	NA	NA	NA	NA	NA	NA	NA	NA	NA	HECTD1	KLHDC1	DRD2	CHM	RNF40	C8orf59	ENSCJAG00000017754	RARRES1	TBC1D31	BRD4	RABGAP1L	TANGO6	NA	NA	NA	NA	NA	NA	NA	NA	NA	NA	NA	NA	NA	NA	NA	NA	NA	NA	NA	NA	NA	NA	NA	NA	NA	NA	NA	NA	NA
			ENSCJAG00000006244	UNC93B1	ALDH3B1	GARS	HUS1	EHHADH	HTD2	PIP4P2	NDUFB9	ENSCJAG00000009641	MYPOP	NA	NA	NA	NA	NA	NA	NA	NA	NA	NA	NA	NA	NA	NA	NA	NA	NA	NA	NA	NA	NA	NA	NA	NA	NA	NA	NA	NA	NA	KHNYN	POLE2	TMPRSS4	ZNF711	C16orf58	SERPINI1	MAT2A	PTX3	NSMCE2	FAM32A	LHX4	PLA2G15	NA	NA	NA	NA	NA	NA	NA	NA	NA	NA	NA	NA	NA	NA	NA	NA	NA	NA	NA	NA	NA	NA	NA	NA	NA	NA	NA	NA	NA
			CBX5	TCIRG1	CHKA	SNX10	ZNRF2	TPRG1	ENSCJAG00000034899	TMEM67	TRIB1	MAST3	ENSCJAG00000011666	NA	NA	NA	NA	NA	NA	NA	NA	NA	NA	NA	NA	NA	NA	NA	NA	NA	NA	NA	NA	NA	NA	NA	NA	NA	NA	NA	NA	NA	EMC9	MIS18BP1	SCN4B	FAM155B	ENSCJAG00000046048	MRPS22	EVA1A	ENSCJAG00000048868	PTK2	SIN3B	FCRLB	RANBP10	NA	NA	NA	NA	NA	NA	NA	NA	NA	NA	NA	NA	NA	NA	NA	NA	NA	NA	NA	NA	NA	NA	NA	NA	NA	NA	NA	NA	NA
			ENSCJAG00000018887	GAL	ENSCJAG00000044793	GLCCI1	CREB5	TP63	THUMPD3	ENSCJAG00000000080	MYC	SSBP4	GRIN2D	NA	NA	NA	NA	NA	NA	NA	NA	NA	NA	NA	NA	NA	NA	NA	NA	NA	NA	NA	NA	NA	NA	NA	NA	NA	NA	NA	NA	NA	THTPA	GEMIN2	C2CD2L	OPHN1	TIMM23	FAIM	SFXN5	MBNL1	TSNARE1	LSM4	ENSCJAG00000004721	SLC38A7	NA	NA	NA	NA	NA	NA	NA	NA	NA	NA	NA	NA	NA	NA	NA	NA	NA	NA	NA	NA	NA	NA	NA	NA	NA	NA	NA	NA	NA
			PYM1	TPCN2	SKAP2	DYNC1I1	JAZF1	KIAA1143	CRELD1	MTERF3	PTP4A3	TMEM59L	CA11	NA	NA	NA	NA	NA	NA	NA	NA	NA	NA	NA	NA	NA	NA	NA	NA	NA	NA	NA	NA	NA	NA	NA	NA	NA	NA	NA	NA	NA	SLC22A17	RALGAPA1	USP2	FAAH2	ARHGAP22	SLC35G2	TGFA	P2RY13	HGH1	MEF2B	AIM2	CCDC113	NA	NA	NA	NA	NA	NA	NA	NA	NA	NA	NA	NA	NA	NA	NA	NA	NA	NA	NA	NA	NA	NA	NA	NA	NA	NA	NA	NA	NA
			RPL41	ENSCJAG00000018476	ENSCJAG00000003626	ENSCJAG00000014000	TAX1BP1	P4HTM	ENSCJAG00000017419	TGS1	LY6E	COMP	GFY	NA	NA	NA	NA	NA	NA	NA	NA	NA	NA	NA	NA	NA	NA	NA	NA	NA	NA	NA	NA	NA	NA	NA	NA	NA	NA	NA	NA	NA	ENSCJAG00000007960	NFKBIA	NECTIN1	FGD1	ENSCJAG00000012512	ANAPC13	ANTXR1	PLSCR1	RECQL4	ENSCJAG00000011143	ENSCJAG00000040250	CNEP1R1	NA	NA	NA	NA	NA	NA	NA	NA	NA	NA	NA	NA	NA	NA	NA	NA	NA	NA	NA	NA	NA	NA	NA	NA	NA	NA	NA	NA	NA
			MIP	CTSD	ENSCJAG00000050187	CDK14	MPP6	DALRD3	RAB7A	CCNL1	ENSCJAG00000049365	YJEFN3	C2CD2	NA	NA	NA	NA	NA	NA	NA	NA	NA	NA	NA	NA	NA	NA	NA	NA	NA	NA	NA	NA	NA	NA	NA	NA	NA	NA	NA	NA	NA	SLC7A8	BAZ1A	UBASH3B	RGN	TYSND1	NKIRAS1	SPRED2	SLC4A7	ZNF251	ENSCJAG00000049081	LAMTOR2	NETO2	NA	NA	NA	NA	NA	NA	NA	NA	NA	NA	NA	NA	NA	NA	NA	NA	NA	NA	NA	NA	NA	NA	NA	NA	NA	NA	NA	NA	NA
			GLS2	TNNI2	ENSCJAG00000005853	NAPEPLD	CCDC126	NDUFAF3	PARP15	PLSCR5	SLC52A2	ENSCJAG00000032471	GRIK1	NA	NA	NA	NA	NA	NA	NA	NA	NA	NA	NA	NA	NA	NA	NA	NA	NA	NA	NA	NA	NA	NA	NA	NA	NA	NA	NA	NA	NA	PSMB5	CFL2	PKNOX2	MED14	ENSCJAG00000040298	ENSCJAG00000035186	SLC1A4	TGFBR2	IMPA1	CACNG7	SSR2	SPOCK3	NA	NA	NA	NA	NA	NA	NA	NA	NA	NA	NA	NA	NA	NA	NA	NA	NA	NA	NA	NA	NA	NA	NA	NA	NA	NA	NA	NA	NA
			KIF5A	LSP1	PHF14	ENSCJAG00000040886	NUPL2	HYAL2	TMEM39A	METTL6	FABP5	PEG3	CHODL	NA	NA	NA	NA	NA	NA	NA	NA	NA	NA	NA	NA	NA	NA	NA	NA	NA	NA	NA	NA	NA	NA	NA	NA	NA	NA	NA	NA	NA	DAD1	AKAP6	ADAMTS8	ENSCJAG00000004867	PBLD	EIF1B	EFEMP1	CMTM7	PIP4P2	ZNF766	ENSCJAG00000009929	DCTD	NA	NA	NA	NA	NA	NA	NA	NA	NA	NA	NA	NA	NA	NA	NA	NA	NA	NA	NA	NA	NA	NA	NA	NA	NA	NA	NA	NA	NA
			ARHGEF25	MRPL32	SEMA3A	CAPZA2	ANKMY2	NPRL2	ZBTB20	COLQ	SDC2	SHISA7	ENSCJAG00000050198	NA	NA	NA	NA	NA	NA	NA	NA	NA	NA	NA	NA	NA	NA	NA	NA	NA	NA	NA	NA	NA	NA	NA	NA	NA	NA	NA	NA	NA	LPCAT4	ENSCJAG00000049056	CCDC82	PIGA	DNAJC12	CTNNB1	ENSCJAG00000011645	GLB1	OTUD6B	ENSCJAG00000018511	SNAPIN	PRIMPOL	NA	NA	NA	NA	NA	NA	NA	NA	NA	NA	NA	NA	NA	NA	NA	NA	NA	NA	NA	NA	NA	NA	NA	NA	NA	NA	NA	NA	NA
			CAND1	MYO1G	FBXL13	DNAJB6	AGMO	ENSCJAG00000005914	PKHD1L1	HACL1	ENSCJAG00000014407	BRSK1	RGS8	NA	NA	NA	NA	NA	NA	NA	NA	NA	NA	NA	NA	NA	NA	NA	NA	NA	NA	NA	NA	NA	NA	NA	NA	NA	NA	NA	NA	NA	EMC4	GMPR2	GPR83	HCCS	PAPSS2	ENSCJAG00000016442	ENSCJAG00000044422	PLCD1	DPY19L4	ENSCJAG00000042289	S100A13	HS6ST2	NA	NA	NA	NA	NA	NA	NA	NA	NA	NA	NA	NA	NA	NA	NA	NA	NA	NA	NA	NA	NA	NA	NA	NA	NA	NA	NA	NA	NA
			DYRK2	UPP1	RINT1	HTR5A	SCIN	SPCS1	EBAG9	RAB5A	SNAI2	SYT5	STX6	NA	NA	NA	NA	NA	NA	NA	NA	NA	NA	NA	NA	NA	NA	NA	NA	NA	NA	NA	NA	NA	NA	NA	NA	NA	NA	NA	NA	NA	SCG5	ENSCJAG00000006911	DGAT2	ENSCJAG00000047525	IFIT1	KCNK2	DHX57	CX3CR1	CPQ	KCTD15	S100A8	ATP6V0C	NA	NA	NA	NA	NA	NA	NA	NA	NA	NA	NA	NA	NA	NA	NA	NA	NA	NA	NA	NA	NA	NA	NA	NA	NA	NA	NA	NA	NA
			SLCO1A2	IKZF1	ATXN7L1	ENSCJAG00000020371	COL28A1	ITIH4	ENSCJAG00000005824	PDCD6IP	RARRES1	PRKCG	UAP1	NA	NA	NA	NA	NA	NA	NA	NA	NA	NA	NA	NA	NA	NA	NA	NA	NA	NA	NA	NA	NA	NA	NA	NA	NA	NA	NA	NA	NA	BAHD1	FITM1	GDPD5	ERICH1	IFIT5	ENSCJAG00000049444	SLC30A6	VIPR1	TERF1	LSM14A	S100A9	NOXO1	NA	NA	NA	NA	NA	NA	NA	NA	NA	NA	NA	NA	NA	NA	NA	NA	NA	NA	NA	NA	NA	NA	NA	NA	NA	NA	NA	NA	NA
			PYROXD1	CPVL	DUS4L	CDK5	ANKIB1	MRPS25	ENSCJAG00000035957	STAC	PTX3	KLK8	RGS4	NA	NA	NA	NA	NA	NA	NA	NA	NA	NA	NA	NA	NA	NA	NA	NA	NA	NA	NA	NA	NA	NA	NA	NA	NA	NA	NA	NA	NA	VPS18	HOMEZ	STARD10	AGPAT5	PANK1	DYRK3	LBH	ENSCJAG00000018141	TGS1	ENSCJAG00000010896	ENSCJAG00000000771	DIP2A	NA	NA	NA	NA	NA	NA	NA	NA	NA	NA	NA	NA	NA	NA	NA	NA	NA	NA	NA	NA	NA	NA	NA	NA	NA	NA	NA	NA	NA
			BHLHE41	GPNMB	CFTR	ASIC3	AKAP9	ALDH1L1	PARP10	ENSCJAG00000009675	ARHGEF26	AP2A1	DCAF6	NA	NA	NA	NA	NA	NA	NA	NA	NA	NA	NA	NA	NA	NA	NA	NA	NA	NA	NA	NA	NA	NA	NA	NA	NA	NA	NA	NA	NA	NDUFAF1	PARP2	CCKBR	STMN4	ENSCJAG00000047010	PFKFB2	CLIP4	HLX	TMEM68	SCN1B	C1orf54	ENSCJAG00000038907	NA	NA	NA	NA	NA	NA	NA	NA	NA	NA	NA	NA	NA	NA	NA	NA	NA	NA	NA	NA	NA	NA	NA	NA	NA	NA	NA	NA	NA
			TM7SF3	ENSCJAG00000043666	PAXIP1	ENSCJAG00000047235	MTERF1	UMPS	EXOSC4	ENSCJAG00000050504	CLRN1	GPI	BRINP2	NA	NA	NA	NA	NA	NA	NA	NA	NA	NA	NA	NA	NA	NA	NA	NA	NA	NA	NA	NA	NA	NA	NA	NA	NA	NA	NA	NA	NA	DMXL2	AQR	SYT9	LOXL2	ZDHHC16	WNT9A	TP53I3	DEGS1	MECOM	SYNE4	CTXND2	VPS9D1	NA	NA	NA	NA	NA	NA	NA	NA	NA	NA	NA	NA	NA	NA	NA	NA	NA	NA	NA	NA	NA	NA	NA	NA	NA	NA	NA	NA	NA
			ENSCJAG00000041872	VPS50	TMUB1	CUL1	ENSCJAG00000044477	FAM162A	NDUFAF6	DISP1	WWTR1	CLIP3	OLFML2B	NA	NA	NA	NA	NA	NA	NA	NA	NA	NA	NA	NA	NA	NA	NA	NA	NA	NA	NA	NA	NA	NA	NA	NA	NA	NA	NA	NA	NA	GABPB1	SPRED1	LMO1	FGL1	GBF1	HNRNPU	ENSCJAG00000044060	TGFB2	CCNL1	ZNF790	APRT	ENSCJAG00000043328	NA	NA	NA	NA	NA	NA	NA	NA	NA	NA	NA	NA	NA	NA	NA	NA	NA	NA	NA	NA	NA	NA	NA	NA	NA	NA	NA	NA	NA
			ETFBKMT	STEAP4	AGK	ADCK2	MAGI2	ENSCJAG00000008695	ENSCJAG00000041299	KCTD3	PCOLCE2	DPF1	B4GALT3	NA	NA	NA	NA	NA	NA	NA	NA	NA	NA	NA	NA	NA	NA	NA	NA	NA	NA	NA	NA	NA	NA	NA	NA	NA	NA	NA	NA	NA	ENSCJAG00000046272	EIF2AK4	MRVI1	LONRF1	SUFU	COA6	PQLC3	NSL1	SLC9A9	ZNF420	KCNG4	ENSCJAG00000010477	NA	NA	NA	NA	NA	NA	NA	NA	NA	NA	NA	NA	NA	NA	NA	NA	NA	NA	NA	NA	NA	NA	NA	NA	NA	NA	NA	NA	NA
			RIMKLB	TMEM243	KDM7A	MKRN1	KMT2E	GPR156	MCMDC2	ENSCJAG00000015904	PXYLP1	LRFN1	USF1	NA	NA	NA	NA	NA	NA	NA	NA	NA	NA	NA	NA	NA	NA	NA	NA	NA	NA	NA	NA	NA	NA	NA	NA	NA	NA	NA	NA	NA	SERF2	IVD	GALNT18	ENSCJAG00000043013	SFXN2	ENSCJAG00000041361	YWHAQ	BATF3	CEP70	ENSCJAG00000013994	TMEM208	ENSCJAG00000001029	NA	NA	NA	NA	NA	NA	NA	NA	NA	NA	NA	NA	NA	NA	NA	NA	NA	NA	NA	NA	NA	NA	NA	NA	NA	NA	NA	NA	NA
			ENSCJAG00000050582	SEMA3C	CLEC2L	ENSCJAG00000013424	SRPK2	TIMMDC1	VCPIP1	URB2	CEP63	PHLDB3	PEA15	NA	NA	NA	NA	NA	NA	NA	NA	NA	NA	NA	NA	NA	NA	NA	NA	NA	NA	NA	NA	NA	NA	NA	NA	NA	NA	NA	NA	NA	CCNDBP1	CHP1	MICAL2	WRN	WBP1L	TIMM13	FAM110C	LBR	ARMC8	FBXO17	CKLF	GNRH1	NA	NA	NA	NA	NA	NA	NA	NA	NA	NA	NA	NA	NA	NA	NA	NA	NA	NA	NA	NA	NA	NA	NA	NA	NA	NA	NA	NA	NA
			PEX5	CD36	TRIM24	FMC1	BCAP29	NIT2	MTFR1	ENSCJAG00000049358	GALNT15	PINLYP	KCNJ9	NA	NA	NA	NA	NA	NA	NA	NA	NA	NA	NA	NA	NA	NA	NA	NA	NA	NA	NA	NA	NA	NA	NA	NA	NA	NA	NA	NA	NA	FBXO22	PRTG	ARNTL	HTRA4	ZDHHC6	STAP2	LIPH	PTPRC	OXSM	COQ8B	ENSCJAG00000045763	ENSCJAG00000039699	NA	NA	NA	NA	NA	NA	NA	NA	NA	NA	NA	NA	NA	NA	NA	NA	NA	NA	NA	NA	NA	NA	NA	NA	NA	NA	NA	NA	NA
			ENSCJAG00000007137	GSAP	KLHDC10	CYREN	SLC26A4	ENSCJAG00000020284	VEPH1	CRB1	SLC4A7	IRGQ	CADM3	NA	NA	NA	NA	NA	NA	NA	NA	NA	NA	NA	NA	NA	NA	NA	NA	NA	NA	NA	NA	NA	NA	NA	NA	NA	NA	NA	NA	NA	WDR61	FAM214A	USH1C	ENSCJAG00000002240	NRAP	SAFB	MASP1	CYB5R1	SEC22C	C19orf54	CCDC102A	ZNF580	NA	NA	NA	NA	NA	NA	NA	NA	NA	NA	NA	NA	NA	NA	NA	NA	NA	NA	NA	NA	NA	NA	NA	NA	NA	NA	NA	NA	NA
			NCAPD2	FGL2	CALU	ENSCJAG00000017770	KMT2C	ENSCJAG00000047602	GK5	CAMSAP2	ENSCJAG00000035186	DACT3	ENSCJAG00000051053	NA	NA	NA	NA	NA	NA	NA	NA	NA	NA	NA	NA	NA	NA	NA	NA	NA	NA	NA	NA	NA	NA	NA	NA	NA	NA	NA	NA	NA	PSMA4	GNB5	KCNC1	PSMG2	DHX32	HSD11B1L	BCL6	ENSCJAG00000018702	TP53BP2	ENSCJAG00000012987	SPCS3	ENSCJAG00000046362	NA	NA	NA	NA	NA	NA	NA	NA	NA	NA	NA	NA	NA	NA	NA	NA	NA	NA	NA	NA	NA	NA	NA	NA	NA	NA	NA	NA	NA
			C12orf4	SYPL1	AASS	ARF5	NUB1	ENSCJAG00000046722	ENSCJAG00000050962	SOX13	PLCD1	ARHGAP35	NTRK1	NA	NA	NA	NA	NA	NA	NA	NA	NA	NA	NA	NA	NA	NA	NA	NA	NA	NA	NA	NA	NA	NA	NA	NA	NA	NA	NA	NA	NA	RNF111	MAPK6	PTPN5	METTL4	INSYN2	RANBP3	P3H2	MAPKAPK2	NVL	ZNF155	AGA	ENSCJAG00000031267	NA	NA	NA	NA	NA	NA	NA	NA	NA	NA	NA	NA	NA	NA	NA	NA	NA	NA	NA	NA	NA	NA	NA	NA	NA	NA	NA	NA	NA
			ATF7IP	NAMPT	ENSCJAG00000045207	ENSCJAG00000039165	ZNF282	TBC1D31	ENSCJAG00000049385	RBBP5	CNIH4	ENSCJAG00000011565	INSRR	NA	NA	NA	NA	NA	NA	NA	NA	NA	NA	NA	NA	NA	NA	NA	NA	NA	NA	NA	NA	NA	NA	NA	NA	NA	NA	NA	NA	NA	DPP8	TMOD2	NELL1	YES1	SYCE1	MCOLN1	IL1RAP	TRAF3IP3	ANGEL2	LMTK3	ENSCJAG00000040263	KCNJ8	NA	NA	NA	NA	NA	NA	NA	NA	NA	NA	NA	NA	NA	NA	NA	NA	NA	NA	NA	NA	NA	NA	NA	NA	NA	NA	NA	NA	NA
			AEBP2	PIK3CG	NKAP	AIFM1	TRBV9	LY6H	ZNF385D	CD46	WDR26	CCDC9	MEF2D	NA	NA	NA	NA	NA	NA	NA	NA	NA	NA	NA	NA	NA	NA	NA	NA	NA	NA	NA	NA	NA	NA	NA	NA	NA	NA	NA	NA	NA	HACD3	DTWD1	BDNF	USP14	PAOX	ENSCJAG00000038461	HES1	LYST	FLVCR1	NUCB1	ENSCJAG00000047540	ENSCJAG00000050533	NA	NA	NA	NA	NA	NA	NA	NA	NA	NA	NA	NA	NA	NA	NA	NA	NA	NA	NA	NA	NA	NA	NA	NA	NA	NA	NA	NA	NA
			ENDOU	AOC1	SLC25A43	OCRL	TMEM178B	SCRIB	NGLY1	TRIM58	KCNK2	MEIS3	ECM1	NA	NA	NA	NA	NA	NA	NA	NA	NA	NA	NA	NA	NA	NA	NA	NA	NA	NA	NA	NA	NA	NA	NA	NA	NA	NA	NA	NA	NA	INTS14	CEP152	CSTF3	RIOK3	STARD7	ENSCJAG00000010709	ANO10	MKNK2	ENSCJAG00000047480	PPFIA3	AMDHD2	KCNS3	NA	NA	NA	NA	NA	NA	NA	NA	NA	NA	NA	NA	NA	NA	NA	NA	NA	NA	NA	NA	NA	NA	NA	NA	NA	NA	NA	NA	NA
			KBTBD3	GIMAP4	LONRF3	ACSL4	ENSCJAG00000048200	PUF60	CMTM6	ENSCJAG00000018023	ATF3	NAPA	ENSA	NA	NA	NA	NA	NA	NA	NA	NA	NA	NA	NA	NA	NA	NA	NA	NA	NA	NA	NA	NA	NA	NA	NA	NA	NA	NA	NA	NA	NA	ENSCJAG00000007491	CTDSPL2	FBXO3	LAMA3	KANSL3	UBL5	ABHD5	GNA15	ENSCJAG00000015904	ENSCJAG00000005608	F8	IQGAP3	NA	NA	NA	NA	NA	NA	NA	NA	NA	NA	NA	NA	NA	NA	NA	NA	NA	NA	NA	NA	NA	NA	NA	NA	NA	NA	NA	NA	NA
			CWF19L2	CNTNAP2	PLS3	COL4A6	KIAA1549	CYC1	MLH1	TARBP1	TMEM206	PTH2	CNTNAP4	NA	NA	NA	NA	NA	NA	NA	NA	NA	NA	NA	NA	NA	NA	NA	NA	NA	NA	NA	NA	NA	NA	NA	NA	NA	NA	NA	NA	NA	MAP2K5	WDR76	API5	OSBPL1A	CNNM4	PIN1	LRRC2	C3	URB2	HLCS	ATP6AP1	ENSCJAG00000038771	NA	NA	NA	NA	NA	NA	NA	NA	NA	NA	NA	NA	NA	NA	NA	NA	NA	NA	NA	NA	NA	NA	NA	NA	NA	NA	NA	NA	NA
			DLAT	ENSCJAG00000048014	TCEAL5	TSC22D3	STMP1	VPS28	ENSCJAG00000042058	MKNK2	CHI3L1	ETS2	ZFHX3	NA	NA	NA	NA	NA	NA	NA	NA	NA	NA	NA	NA	NA	NA	NA	NA	NA	NA	NA	NA	NA	NA	NA	NA	NA	NA	NA	NA	NA	CLN6	TMEM62	PRDM11	CHST9	FAM178B	ANGPTL6	CSPG5	VAV1	ENSCJAG00000049358	DOP1B	ENSCJAG00000011822	SLC28A2	NA	NA	NA	NA	NA	NA	NA	NA	NA	NA	NA	NA	NA	NA	NA	NA	NA	NA	NA	NA	NA	NA	NA	NA	NA	NA	NA	NA	NA
			BCO2	TBXAS1	TRMT2B	ENSCJAG00000047828	ENSCJAG00000022803	KIFC2	ENSCJAG00000047397	GNG7	ATP2B4	APP	PARD6A	NA	NA	NA	NA	NA	NA	NA	NA	NA	NA	NA	NA	NA	NA	NA	NA	NA	NA	NA	NA	NA	NA	NA	NA	NA	NA	NA	NA	NA	FEM1B	STARD9	SYT13	ENSCJAG00000046737	MGAT4A	ENSCJAG00000039530	PLXNB1	ENSCJAG00000016161	ACBD3	SETD4	SSR4	TIGD5	NA	NA	NA	NA	NA	NA	NA	NA	NA	NA	NA	NA	NA	NA	NA	NA	NA	NA	NA	NA	NA	NA	NA	NA	NA	NA	NA	NA	NA
			BUD13	KCP	ENSCJAG00000044037	ARMCX2	GPR37	PPP1R16A	ENSCJAG00000038362	FZR1	PFKFB2	VAMP4	ENSCJAG00000016841	NA	NA	NA	NA	NA	NA	NA	NA	NA	NA	NA	NA	NA	NA	NA	NA	NA	NA	NA	NA	NA	NA	NA	NA	NA	NA	NA	NA	NA	LRRC49	HAUS2	RTN4RL2	ENSCJAG00000047076	ZC3H8	ATG4D	DAG1	STXBP2	CRB1	RCAN1	ENSCJAG00000047679	ENSCJAG00000051071	NA	NA	NA	NA	NA	NA	NA	NA	NA	NA	NA	NA	NA	NA	NA	NA	NA	NA	NA	NA	NA	NA	NA	NA	NA	NA	NA	NA	NA
			APOA1	ATP6V1FNB	PBDC1	PIN4	SLC13A1	GPT	SLC30A1	APBA3	GADD45B	ENSCJAG00000045919	MMP15	NA	NA	NA	NA	NA	NA	NA	NA	NA	NA	NA	NA	NA	NA	NA	NA	NA	NA	NA	NA	NA	NA	NA	NA	NA	NA	NA	NA	NA	PARP6	TMEM87A	DAGLA	POLI	ANAPC1	DHPS	SLC38A3	MYO1F	CSRP1	CRYZL1	ENSCJAG00000009672	ENSCJAG00000039189	NA	NA	NA	NA	NA	NA	NA	NA	NA	NA	NA	NA	NA	NA	NA	NA	NA	NA	NA	NA	NA	NA	NA	NA	NA	NA	NA	NA	NA
			TAGLN	ATP6V1F	NHSL2	FOXO4	CPED1	TMEM70	TAF5L	HDGFL2	UHRF1	TEX35	KIFC3	NA	NA	NA	NA	NA	NA	NA	NA	NA	NA	NA	NA	NA	NA	NA	NA	NA	NA	NA	NA	NA	NA	NA	NA	NA	NA	NA	NA	NA	ENSCJAG00000043723	IREB2	RASGRP2	PIGN	PSD4	ASNA1	HYAL3	EPOR	RNPEP	LTN1	ENSCJAG00000023253	NA	NA	NA	NA	NA	NA	NA	NA	NA	NA	NA	NA	NA	NA	NA	NA	NA	NA	NA	NA	NA	NA	NA	NA	NA	NA	NA	NA	NA	NA
			TMPRSS13	IGSF1	ENSCJAG00000013390	PDZD11	STAG2	ENSCJAG00000044516	RAB4A	ENSCJAG00000041996	TMEM205	IGSF8	ENSCJAG00000049911	NA	NA	NA	NA	NA	NA	NA	NA	NA	NA	NA	NA	NA	NA	NA	NA	NA	NA	NA	NA	NA	NA	NA	NA	NA	NA	NA	NA	NA	INSYN1	HERC1	ENSCJAG00000044597	VPS4B	EIF2AK3	ENSCJAG00000023340	MAPKAPK3	ENSCJAG00000005297	TFB2M	UCK2	RPS15	NA	NA	NA	NA	NA	NA	NA	NA	NA	NA	NA	NA	NA	NA	NA	NA	NA	NA	NA	NA	NA	NA	NA	NA	NA	NA	NA	NA	NA	NA
			UBE4A	RNF113A	ENSCJAG00000015566	HSD17B10	WDR44	C8orf59	KIF14	XAB2	PKN1	UBQLN4	HPGD	NA	NA	NA	NA	NA	NA	NA	NA	NA	NA	NA	NA	NA	NA	NA	NA	NA	NA	NA	NA	NA	NA	NA	NA	NA	NA	NA	NA	NA	STOML1	TRIP4	CST6	CNDP1	FABP1	PRDX2	PARP3	TRMT1	DESI2	METTL18	ADAMTSL5	NA	NA	NA	NA	NA	NA	NA	NA	NA	NA	NA	NA	NA	NA	NA	NA	NA	NA	NA	NA	NA	NA	NA	NA	NA	NA	NA	NA	NA	NA
			CCDC84	IL13RA1	ENSCJAG00000012525	WDR45	IL1RAPL2	CNBD1	KDM5B	TGFBR3L	ENSCJAG00000004666	ASH1L	ZNF185	NA	NA	NA	NA	NA	NA	NA	NA	NA	NA	NA	NA	NA	NA	NA	NA	NA	NA	NA	NA	NA	NA	NA	NA	NA	NA	NA	NA	NA	ENSCJAG00000015613	AAGAB	RIN1	SEC14L5	ENSCJAG00000019366	FARSA	PCBP4	HSH2D	TARBP1	SCYL3	ENSCJAG00000050679	NA	NA	NA	NA	NA	NA	NA	NA	NA	NA	NA	NA	NA	NA	NA	NA	NA	NA	NA	NA	NA	NA	NA	NA	NA	NA	NA	NA	NA	NA
			HINFP	BTK	AR	CDK16	GLRA4	CPQ	TMEM183A	ZNF414	MYO9B	TRIM46	MCF2	NA	NA	NA	NA	NA	NA	NA	NA	NA	NA	NA	NA	NA	NA	NA	NA	NA	NA	NA	NA	NA	NA	NA	NA	NA	NA	NA	NA	NA	SCAMP5	PIAS1	RBM14	TEKT5	M1AP	ENSCJAG00000009484	CHL1	JAK3	ENSCJAG00000039956	PRRC2C	RPLP2	NA	NA	NA	NA	NA	NA	NA	NA	NA	NA	NA	NA	NA	NA	NA	NA	NA	NA	NA	NA	NA	NA	NA	NA	NA	NA	NA	NA	NA	NA
			TECTA	ENSCJAG00000004192	PHF8	UBA1	ENSCJAG00000003568	EYA1	ETNK2	PPAN	ENSCJAG00000039542	TPM3	FGF13	NA	NA	NA	NA	NA	NA	NA	NA	NA	NA	NA	NA	NA	NA	NA	NA	NA	NA	NA	NA	NA	NA	NA	NA	NA	NA	NA	NA	NA	MAN2C1	ANP32A	KBTBD2	MRTFB	ENSCJAG00000004162	MVB12A	OXTR	ARRDC2	FZR1	TNR	TALDO1	NA	NA	NA	NA	NA	NA	NA	NA	NA	NA	NA	NA	NA	NA	NA	NA	NA	NA	NA	NA	NA	NA	NA	NA	NA	NA	NA	NA	NA	NA
			ENSCJAG00000041856	IL2RG	RIBC1	ENSCJAG00000042445	ENSCJAG00000023354	ENSCJAG00000047491	ENSCJAG00000050488	KEAP1	ZNF256	SV2A	ZIC3	NA	NA	NA	NA	NA	NA	NA	NA	NA	NA	NA	NA	NA	NA	NA	NA	NA	NA	NA	NA	NA	NA	NA	NA	NA	NA	NA	NA	NA	ACADS	KIF23	DPY19L2	ERCC4	MCEE	REX1BD	IRAK2	ISOC2	TJP3	XPR1	ENSCJAG00000051126	NA	NA	NA	NA	NA	NA	NA	NA	NA	NA	NA	NA	NA	NA	NA	NA	NA	NA	NA	NA	NA	NA	NA	NA	NA	NA	NA	NA	NA	NA
			B3GAT1	VSIG4	KCND1	DDX3X	ATRX	MYBL1	ENSCJAG00000048774	ILF3	SSC5D	CELF3	CPNE7	NA	NA	NA	NA	NA	NA	NA	NA	NA	NA	NA	NA	NA	NA	NA	NA	NA	NA	NA	NA	NA	NA	NA	NA	NA	NA	NA	NA	NA	SPPL3	ENSCJAG00000041362	HECW1	AQP8	ETAA1	KLHL26	TIMP4	NCR1	COL5A3	ENSCJAG00000005303	ENSCJAG00000021943	NA	NA	NA	NA	NA	NA	NA	NA	NA	NA	NA	NA	NA	NA	NA	NA	NA	NA	NA	NA	NA	NA	NA	NA	NA	NA	NA	NA	NA	NA
			ENSCJAG00000003245	TRO	ZNF157	ATP6AP2	CHIC1	CHCHD7	RAB29	ELAVL3	ISOC2	CMIP	ZNF84	NA	NA	NA	NA	NA	NA	NA	NA	NA	NA	NA	NA	NA	NA	NA	NA	NA	NA	NA	NA	NA	NA	NA	NA	NA	NA	NA	NA	NA	RNF34	MYO9A	CCM2	SGF29	CEP68	SUGP1	HDAC11	ENSCJAG00000036927	ILF3	NIT1	ENSCJAG00000042022	NA	NA	NA	NA	NA	NA	NA	NA	NA	NA	NA	NA	NA	NA	NA	NA	NA	NA	NA	NA	NA	NA	NA	NA	NA	NA	NA	NA	NA	NA
			MRE11	PRICKLE3	SLC9A7	BCOR	ZC4H2	SERPINI1	UTP25	ZNF441	NDUFA3	VAT1L	HBQ1	NA	NA	NA	NA	NA	NA	NA	NA	NA	NA	NA	NA	NA	NA	NA	NA	NA	NA	NA	NA	NA	NA	NA	NA	NA	NA	NA	NA	NA	ENSCJAG00000051065	ARID3B	VWC2	ASPHD1	XPO1	ENSCJAG00000023241	TMEM43	TSEN34	ELAVL3	GPATCH4	ENSCJAG00000040534	NA	NA	NA	NA	NA	NA	NA	NA	NA	NA	NA	NA	NA	NA	NA	NA	NA	NA	NA	NA	NA	NA	NA	NA	NA	NA	NA	NA	NA	NA
			CHORDC1	SLC38A5	ENSCJAG00000019691	MAP7D2	MTMR8	ENSCJAG00000022309	RNF187	TRMT1	HAS1	CARMIL2	PLPPR3	NA	NA	NA	NA	NA	NA	NA	NA	NA	NA	NA	NA	NA	NA	NA	NA	NA	NA	NA	NA	NA	NA	NA	NA	NA	NA	NA	NA	NA	NCOR2	ORAI1	VSTM2A	BMS1	ENSCJAG00000010678	ENSCJAG00000039988	MGLL	VSTM1	ZNF653	BGLAP	SIVA1	NA	NA	NA	NA	NA	NA	NA	NA	NA	NA	NA	NA	NA	NA	NA	NA	NA	NA	NA	NA	NA	NA	NA	NA	NA	NA	NA	NA	NA	NA
			ME3	UXT	POLA1	PDHA1	HUWE1	EIF2A	ENSCJAG00000048443	CCDC130	KLK13	SETD6	RPRML	NA	NA	NA	NA	NA	NA	NA	NA	NA	NA	NA	NA	NA	NA	NA	NA	NA	NA	NA	NA	NA	NA	NA	NA	NA	NA	NA	NA	NA	ENSCJAG00000043767	MLXIP	PPP1R17	CSGALNACT2	DYNC2LI1	ENSCJAG00000043424	KLF15	NLRP12	WDR83	UBAP2L	ENSCJAG00000041725	NA	NA	NA	NA	NA	NA	NA	NA	NA	NA	NA	NA	NA	NA	NA	NA	NA	NA	NA	NA	NA	NA	NA	NA	NA	NA	NA	NA	NA	NA
			PRCP	CFP	PDK3	ENSCJAG00000004341	EFHC2	MRPS22	GPR137B	AKAP8L	KLK6	GINS3	KDF1	NA	NA	NA	NA	NA	NA	NA	NA	NA	NA	NA	NA	NA	NA	NA	NA	NA	NA	NA	NA	NA	NA	NA	NA	NA	NA	NA	NA	NA	AACS	ENSCJAG00000020471	NEUROD6	NCOA4	PLEKHH2	ENSCJAG00000045287	SLC15A2	KLK6	CCDC130	C1orf189	ENSCJAG00000012574	NA	NA	NA	NA	NA	NA	NA	NA	NA	NA	NA	NA	NA	NA	NA	NA	NA	NA	NA	NA	NA	NA	NA	NA	NA	NA	NA	NA	NA	NA
			NARS2	SYN1	VEGFD	ENSCJAG00000004054	USP9X	FAIM	ARV1	TPM4	CHST8	AMFR	LRTM2	NA	NA	NA	NA	NA	NA	NA	NA	NA	NA	NA	NA	NA	NA	NA	NA	NA	NA	NA	NA	NA	NA	NA	NA	NA	NA	NA	NA	NA	ENSCJAG00000003927	TCTN2	WIPF3	ENSCJAG00000011628	ENSCJAG00000044469	TRIM28	GAP43	ENSCJAG00000004218	ENSCJAG00000039886	ENSCJAG00000009933	ENSCJAG00000021843	NA	NA	NA	NA	NA	NA	NA	NA	NA	NA	NA	NA	NA	NA	NA	NA	NA	NA	NA	NA	NA	NA	NA	NA	NA	NA	NA	NA	NA	NA
			CHRDL2	TIMP1	IL3RA	MSL3	IL1RAPL1	ARMC8	TTC13	FCHO1	LGI4	GNAO1	AHSG	NA	NA	NA	NA	NA	NA	NA	NA	NA	NA	NA	NA	NA	NA	NA	NA	NA	NA	NA	NA	NA	NA	NA	NA	NA	NA	NA	NA	NA	ULK1	CCDC92	NPY	MRPS16	GEMIN6	ZNF256	CLDND1	IL4I1	MAU2	HIST2H2BF	ENSCJAG00000042812	NA	NA	NA	NA	NA	NA	NA	NA	NA	NA	NA	NA	NA	NA	NA	NA	NA	NA	NA	NA	NA	NA	NA	NA	NA	NA	NA	NA	NA	NA
			ARHGEF17	ENSCJAG00000039851	HMBOX1	CLCN4	ZFX	SLC35G2	ENSCJAG00000048265	LSM4	FXYD1	CBLN1	TOPAZ1	NA	NA	NA	NA	NA	NA	NA	NA	NA	NA	NA	NA	NA	NA	NA	NA	NA	NA	NA	NA	NA	NA	NA	NA	NA	NA	NA	NA	NA	ENSCJAG00000043105	TMEM132C	TSPAN13	ADAMTS14	CEBPZ	ENSCJAG00000046565	COL8A1	PEPD	ENSCJAG00000041009	ARNT	ENSCJAG00000012417	NA	NA	NA	NA	NA	NA	NA	NA	NA	NA	NA	NA	NA	NA	NA	NA	NA	NA	NA	NA	NA	NA	NA	NA	NA	NA	NA	NA	NA	NA
			ILK	RP2	ADRA1A	PNPLA4	PTCHD1	ANAPC13	DPP9	KLHL26	ARHGAP33	ITFG1	ENSCJAG00000003992	NA	NA	NA	NA	NA	NA	NA	NA	NA	NA	NA	NA	NA	NA	NA	NA	NA	NA	NA	NA	NA	NA	NA	NA	NA	NA	NA	NA	NA	WSB2	GLT1D1	DGKB	SUPV3L1	VIT	ENSCJAG00000041347	BOC	FXYD1	ZNF606	ENSCJAG00000040146	ENSCJAG00000033546	NA	NA	NA	NA	NA	NA	NA	NA	NA	NA	NA	NA	NA	NA	NA	NA	NA	NA	NA	NA	NA	NA	NA	NA	NA	NA	NA	NA	NA	NA
			TPP1	CYBB	LOXL2	ENSCJAG00000040308	REPS2	NKIRAS1	KDM4B	TMEM161A	MED29	SORBS2	TINCR	NA	NA	NA	NA	NA	NA	NA	NA	NA	NA	NA	NA	NA	NA	NA	NA	NA	NA	NA	NA	NA	NA	NA	NA	NA	NA	NA	NA	NA	RPH3A	PRKAB1	ENSCJAG00000041046	ENSCJAG00000048753	TTC27	PPP2R1A	CCDC80	MAP4K1	ZNF549	ADAMTS18	ENSCJAG00000048240	NA	NA	NA	NA	NA	NA	NA	NA	NA	NA	NA	NA	NA	NA	NA	NA	NA	NA	NA	NA	NA	NA	NA	NA	NA	NA	NA	NA	NA	NA
			STK33	ENSCJAG00000007633	ENSCJAG00000020166	MTMR9	CTPS2	CRTAP	CD320	ENSCJAG00000007298	FBL	GABRA3	ENSCJAG00000049357	NA	NA	NA	NA	NA	NA	NA	NA	NA	NA	NA	NA	NA	NA	NA	NA	NA	NA	NA	NA	NA	NA	NA	NA	NA	NA	NA	NA	NA	PTPN11	NAA25	GLCCI1	IFIT2	BIRC6	ETFB	CTHRC1	GMFG	ZFP28	DHODH	ENSCJAG00000009733	NA	NA	NA	NA	NA	NA	NA	NA	NA	NA	NA	NA	NA	NA	NA	NA	NA	NA	NA	NA	NA	NA	NA	NA	NA	NA	NA	NA	NA	NA
			USP47	SAT1	CCAR2	CCDC25	FBXO25	EIF1B	OLFM2	ZSCAN1	SERTAD1	CD99L2	ENSCJAG00000050087	NA	NA	NA	NA	NA	NA	NA	NA	NA	NA	NA	NA	NA	NA	NA	NA	NA	NA	NA	NA	NA	NA	NA	NA	NA	NA	NA	NA	NA	ATP2A2	TMEM116	ENSCJAG00000042459	HTR7	TRMT61B	C19orf81	TRIB1	GRIK5	LENG8	ELMO3	ENSCJAG00000042607	NA	NA	NA	NA	NA	NA	NA	NA	NA	NA	NA	NA	NA	NA	NA	NA	NA	NA	NA	NA	NA	NA	NA	NA	NA	NA	NA	NA	NA	NA
			HPS5	SMS	HR	EBF2	AGPAT5	CTNNB1	KRI1	ZNF586	CADM4	SLC9A6	BHMT	NA	NA	NA	NA	NA	NA	NA	NA	NA	NA	NA	NA	NA	NA	NA	NA	NA	NA	NA	NA	NA	NA	NA	NA	NA	NA	NA	NA	NA	C12orf76	ALDH2	DLX6	FRA10AC1	SLC4A1AP	TBC1D17	MYC	APOE	ZNF347	CDH8	PKD2L1	NA	NA	NA	NA	NA	NA	NA	NA	NA	NA	NA	NA	NA	NA	NA	NA	NA	NA	NA	NA	NA	NA	NA	NA	NA	NA	NA	NA	NA	NA
			FIBIN	AP1S2	NUDT18	NEFL	KIF13B	ENSCJAG00000016442	SWSAP1	ZNF549	ZNF235	MPP1	GCG	NA	NA	NA	NA	NA	NA	NA	NA	NA	NA	NA	NA	NA	NA	NA	NA	NA	NA	NA	NA	NA	NA	NA	NA	NA	NA	NA	NA	NA	WASHC3	ATXN2	STEAP2	PDLIM1	UCN	ENSCJAG00000004105	PTP4A3	DHX34	ENSCJAG00000001926	NDRG4	ENSCJAG00000023002	NA	NA	NA	NA	NA	NA	NA	NA	NA	NA	NA	NA	NA	NA	NA	NA	NA	NA	NA	NA	NA	NA	NA	NA	NA	NA	NA	NA	NA	NA
			KIF18A	ENSCJAG00000042553	SH2D4A	NEFM	TRIM35	ENSCJAG00000048342	ENSCJAG00000045788	CCDC106	ERCC1	GDI1	ENSCJAG00000046429	NA	NA	NA	NA	NA	NA	NA	NA	NA	NA	NA	NA	NA	NA	NA	NA	NA	NA	NA	NA	NA	NA	NA	NA	NA	NA	NA	NA	NA	ENSCJAG00000002141	IFT81	ENSCJAG00000014277	ENSCJAG00000016514	TRIM54	ENSCJAG00000001887	BOP1	PLEKHA4	ZNF614	ENSCJAG00000034991	ENSCJAG00000046798	NA	NA	NA	NA	NA	NA	NA	NA	NA	NA	NA	NA	NA	NA	NA	NA	NA	NA	NA	NA	NA	NA	NA	NA	NA	NA	NA	NA	NA	NA
			ENSCJAG00000050260	TLR8	ADGRA2	ENTPD4	FAM160B2	ENSCJAG00000047480	ZNF564	MBOAT7	FOSB	L1CAM	BARHL2	NA	NA	NA	NA	NA	NA	NA	NA	NA	NA	NA	NA	NA	NA	NA	NA	NA	NA	NA	NA	NA	NA	NA	NA	NA	NA	NA	NA	NA	ENSCJAG00000002273	TDG	CROT	AVPI1	CAD	CHST8	FABP5	CD37	SHANK1	ENSCJAG00000012778	ENSCJAG00000050034	NA	NA	NA	NA	NA	NA	NA	NA	NA	NA	NA	NA	NA	NA	NA	NA	NA	NA	NA	NA	NA	NA	NA	NA	NA	NA	NA	NA	NA	NA
			WT1	CD99	ENSCJAG00000002206	SFTPC	PSD3	ENSCJAG00000049444	FBXW9	CACNG7	EMP3	ARHGDIG	SLC17A6	NA	NA	NA	NA	NA	NA	NA	NA	NA	NA	NA	NA	NA	NA	NA	NA	NA	NA	NA	NA	NA	NA	NA	NA	NA	NA	NA	NA	NA	SLC25A3	ANO4	KIAA1324L	COX15	ATAD2B	LIN37	CA2	BCL2L12	POP4	AADAT	A1BG	NA	NA	NA	NA	NA	NA	NA	NA	NA	NA	NA	NA	NA	NA	NA	NA	NA	NA	NA	NA	NA	NA	NA	NA	NA	NA	NA	NA	NA	NA
			ENSCJAG00000050512	CTSB	CEP192	LEPROTL1	ENSCJAG00000014105	INAVA	TRIR	ZNF347	PLEKHA4	CIRBP	CHAT	NA	NA	NA	NA	NA	NA	NA	NA	NA	NA	NA	NA	NA	NA	NA	NA	NA	NA	NA	NA	NA	NA	NA	NA	NA	NA	NA	NA	NA	NDUFA12	USP44	SEMA3E	DNMBP	GEN1	ARHGAP33	OSGIN2	PDXK	HPN	ASB5	ENSCJAG00000048877	NA	NA	NA	NA	NA	NA	NA	NA	NA	NA	NA	NA	NA	NA	NA	NA	NA	NA	NA	NA	NA	NA	NA	NA	NA	NA	NA	NA	NA	NA
			PEX16	ADAM28	PIEZO2	GTF2E2	CNOT7	ENSCJAG00000040754	CALR	ZNF415	BCL2L12	CBARP	CYP26A1	NA	NA	NA	NA	NA	NA	NA	NA	NA	NA	NA	NA	NA	NA	NA	NA	NA	NA	NA	NA	NA	NA	NA	NA	NA	NA	NA	NA	NA	SLC6A15	ENSCJAG00000050509	CACNA2D1	ERLIN1	NTSR2	POLR2I	SDC2	ENSCJAG00000015729	CAPNS1	ENSCJAG00000000073	ENSCJAG00000050535	NA	NA	NA	NA	NA	NA	NA	NA	NA	NA	NA	NA	NA	NA	NA	NA	NA	NA	NA	NA	NA	NA	NA	NA	NA	NA	NA	NA	NA	NA
			AMBRA1	ENSCJAG00000044832	NAPG	ENSCJAG00000045025	MICU3	JMJD4	AKAP8	ZNF614	ENSCJAG00000015729	SLC25A22	ESRP1	NA	NA	NA	NA	NA	NA	NA	NA	NA	NA	NA	NA	NA	NA	NA	NA	NA	NA	NA	NA	NA	NA	NA	NA	NA	NA	NA	NA	NA	SYT1	MGAT4C	EFCAB10	PDZD7	ADAM17	TBCB	SGK3	MX1	ZNF527	FMR1	ENSCJAG00000020382	NA	NA	NA	NA	NA	NA	NA	NA	NA	NA	NA	NA	NA	NA	NA	NA	NA	NA	NA	NA	NA	NA	NA	NA	NA	NA	NA	NA	NA	NA
			HARBI1	RHOBTB2	VAPA	ANK1	DLC1	PRSS38	SLC35E1	SHANK1	TMPRSS3	PSMD13	LHX9	NA	NA	NA	NA	NA	NA	NA	NA	NA	NA	NA	NA	NA	NA	NA	NA	NA	NA	NA	NA	NA	NA	NA	NA	NA	NA	NA	NA	NA	KCNC2	C12orf29	GPR22	FBXW4	SNTG2	COX7A1	ENSCJAG00000004434	MX2	NFKBIB	RPL3L	ENSCJAG00000044345	NA	NA	NA	NA	NA	NA	NA	NA	NA	NA	NA	NA	NA	NA	NA	NA	NA	NA	NA	NA	NA	NA	NA	NA	NA	NA	NA	NA	NA	NA
			ZNF408	PEBP4	ENOSF1	VDAC3	UBXN8	RBM34	SLC25A42	LRP3	MX1	ADORA2A	GABRQ	NA	NA	NA	NA	NA	NA	NA	NA	NA	NA	NA	NA	NA	NA	NA	NA	NA	NA	NA	NA	NA	NA	NA	NA	NA	NA	NA	NA	NA	CCT2	ENSCJAG00000019661	DLD	SH3PXD2A	C3orf70	FAM98C	ENSCJAG00000048947	CBR3	PAF1	FLYWCH1	CST9	NA	NA	NA	NA	NA	NA	NA	NA	NA	NA	NA	NA	NA	NA	NA	NA	NA	NA	NA	NA	NA	NA	NA	NA	NA	NA	NA	NA	NA	NA
			SSRP1	BMP1	USP14	RNF170	BAG4	IRF2BP2	ENSCJAG00000042736	ENSCJAG00000010896	MX2	HCRT	MEPE	NA	NA	NA	NA	NA	NA	NA	NA	NA	NA	NA	NA	NA	NA	NA	NA	NA	NA	NA	NA	NA	NA	NA	NA	NA	NA	NA	NA	NA	ENSCJAG00000045738	POC1B	DOCK4	SFR1	MAP3K13	ENSCJAG00000041300	ENSCJAG00000014407	RUNX1	PSMC4	GPR132	ENSCJAG00000041751	NA	NA	NA	NA	NA	NA	NA	NA	NA	NA	NA	NA	NA	NA	NA	NA	NA	NA	NA	NA	NA	NA	NA	NA	NA	NA	NA	NA	NA	NA
			ENSCJAG00000008421	ASAH1	RIOK3	HOOK3	PLEKHA2	COA6	ENSCJAG00000040902	LRFN3	MRPS6	TMEM158	ENSCJAG00000014125	NA	NA	NA	NA	NA	NA	NA	NA	NA	NA	NA	NA	NA	NA	NA	NA	NA	NA	NA	NA	NA	NA	NA	NA	NA	NA	NA	NA	NA	ENSCJAG00000020894	EEA1	MET	VTI1A	ETV5	ENSCJAG00000013931	ST18	IFNGR2	ZNF780B	PIGQ	ENSCJAG00000046254	NA	NA	NA	NA	NA	NA	NA	NA	NA	NA	NA	NA	NA	NA	NA	NA	NA	NA	NA	NA	NA	NA	NA	NA	NA	NA	NA	NA	NA	NA
			ENSCJAG00000048916	MSR1	RNF125	MPPE1	KAT6A	NTPCR	ZNF583	ZNF527	BTG3	TEX29	HS3ST1	NA	NA	NA	NA	NA	NA	NA	NA	NA	NA	NA	NA	NA	NA	NA	NA	NA	NA	NA	NA	NA	NA	NA	NA	NA	NA	NA	NA	NA	FAIM2	METTL25	ST7	DCLRE1A	ENSCJAG00000042624	AKT2	SNAI2	ENSCJAG00000000059	DMAC2	MSLN	AQP6	NA	NA	NA	NA	NA	NA	NA	NA	NA	NA	NA	NA	NA	NA	NA	NA	NA	NA	NA	NA	NA	NA	NA	NA	NA	NA	NA	NA	NA	NA
			SDHAF2	RAB11FIP1	RPRD1A	RALBP1	LDLRAD4	ENSCJAG00000041361	NLRP5	FAM98C	CXADR	UNCX	HCN4	NA	NA	NA	NA	NA	NA	NA	NA	NA	NA	NA	NA	NA	NA	NA	NA	NA	NA	NA	NA	NA	NA	NA	NA	NA	NA	NA	NA	NA	ACVR1B	CCDC59	VIPR2	NSMCE4A	ENSCJAG00000050453	PRX	PLD1	BACH1	XRCC1	ENSCJAG00000044424	ENSCJAG00000047179	NA	NA	NA	NA	NA	NA	NA	NA	NA	NA	NA	NA	NA	NA	NA	NA	NA	NA	NA	NA	NA	NA	NA	NA	NA	NA	NA	NA	NA	NA
			ENSCJAG00000019261	IDO1	TCF4	PTPRM	ANKRD12	GNPAT	TMC4	RYR1	ROBO1	ENSCJAG00000021091	NKRF	NA	NA	NA	NA	NA	NA	NA	NA	NA	NA	NA	NA	NA	NA	NA	NA	NA	NA	NA	NA	NA	NA	NA	NA	NA	NA	NA	NA	NA	C12orf10	PAWR	SHH	BNIP3	EXOSC7	BLVRB	ENSCJAG00000043153	SAMSN1	ZNF428	ENSCJAG00000039713	ENSCJAG00000020126	NA	NA	NA	NA	NA	NA	NA	NA	NA	NA	NA	NA	NA	NA	NA	NA	NA	NA	NA	NA	NA	NA	NA	NA	NA	NA	NA	NA	NA	NA
			FADS1	PTPN2	BCL2	MYL12B	SMCHD1	C1orf131	ZNF480	SAMD4B	EPHA3	ENSCJAG00000011112	PRLHR	NA	NA	NA	NA	NA	NA	NA	NA	NA	NA	NA	NA	NA	NA	NA	NA	NA	NA	NA	NA	NA	NA	NA	NA	NA	NA	NA	NA	NA	ENSCJAG00000018590	ENSCJAG00000031252	HTR5A	ZNF511	USP19	B9D2	GOLIM4	RGS1	NECTIN2	PRRX2	ITIH6	NA	NA	NA	NA	NA	NA	NA	NA	NA	NA	NA	NA	NA	NA	NA	NA	NA	NA	NA	NA	NA	NA	NA	NA	NA	NA	NA	NA	NA	NA
			ENSCJAG00000033294	RAB31	ZNF407	ANKRD29	ESCO1	TIMM13	ENSCJAG00000038602	ENSCJAG00000012987	PROS1	SIX6	IRX5	NA	NA	NA	NA	NA	NA	NA	NA	NA	NA	NA	NA	NA	NA	NA	NA	NA	NA	NA	NA	NA	NA	NA	NA	NA	NA	NA	NA	NA	ZNF385A	RAB3IP	DPP6	ZNF514	GMPPB	RPS19	ARHGEF26	RGS18	NOVA2	SNX18	DYDC2	NA	NA	NA	NA	NA	NA	NA	NA	NA	NA	NA	NA	NA	NA	NA	NA	NA	NA	NA	NA	NA	NA	NA	NA	NA	NA	NA	NA	NA	NA
			HRASLS2	COLEC12	ZADH2	TTC39C	NPC1	YJU2	ENSCJAG00000018511	ZNF226	IVNS1ABP	NTS	ENSCJAG00000042443	NA	NA	NA	NA	NA	NA	NA	NA	NA	NA	NA	NA	NA	NA	NA	NA	NA	NA	NA	NA	NA	NA	NA	NA	NA	NA	NA	NA	NA	RDH5	YEATS4	ACTR3B	FER1L5	IP6K1	RABAC1	CLRN1	FAM129A	ZC3H4	MYOZ2	ENSCJAG00000033468	NA	NA	NA	NA	NA	NA	NA	NA	NA	NA	NA	NA	NA	NA	NA	NA	NA	NA	NA	NA	NA	NA	NA	NA	NA	NA	NA	NA	NA	NA
			TRPT1	GATA6	ENSCJAG00000020005	TRAPPC8	ASXL3	STAP2	ZNF473	CLPTM1	LAMC1	TH	RAPSN	NA	NA	NA	NA	NA	NA	NA	NA	NA	NA	NA	NA	NA	NA	NA	NA	NA	NA	NA	NA	NA	NA	NA	NA	NA	NA	NA	NA	NA	PA2G4	PRPF40B	PRKAG2	LIPT1	MON1A	PAFAH1B3	WWTR1	ARPC5	ENSCJAG00000005560	GAR1	CPN2	NA	NA	NA	NA	NA	NA	NA	NA	NA	NA	NA	NA	NA	NA	NA	NA	NA	NA	NA	NA	NA	NA	NA	NA	NA	NA	NA	NA	NA	NA
			PLCB3	ENSCJAG00000008221	ENSCJAG00000050242	TPGS2	SMAD4	MPND	VRK3	SYMPK	SOAT1	ARHGAP36	OPN1SW	NA	NA	NA	NA	NA	NA	NA	NA	NA	NA	NA	NA	NA	NA	NA	NA	NA	NA	NA	NA	NA	NA	NA	NA	NA	NA	NA	NA	NA	ENSCJAG00000002241	CSRNP2	SMARCD3	TXNDC9	ENSCJAG00000042339	PRR19	PCOLCE2	NPL	C21orf62	CLNK	ENSCJAG00000039424	NA	NA	NA	NA	NA	NA	NA	NA	NA	NA	NA	NA	NA	NA	NA	NA	NA	NA	NA	NA	NA	NA	NA	NA	NA	NA	NA	NA	NA	NA
			MEN1	SERPINB10	ARL6IP1	ENSCJAG00000008319	PHLPP1	SAFB	C19orf12	SNRNP70	LHX4	GEM	CFHR5	NA	NA	NA	NA	NA	NA	NA	NA	NA	NA	NA	NA	NA	NA	NA	NA	NA	NA	NA	NA	NA	NA	NA	NA	NA	NA	NA	NA	NA	STAT2	GALNT6	KCNH2	ENSCJAG00000010160	PHF7	ZNF235	PXYLP1	RGSL1	EVA1C	PNMA1	ACP5	NA	NA	NA	NA	NA	NA	NA	NA	NA	NA	NA	NA	NA	NA	NA	NA	NA	NA	NA	NA	NA	NA	NA	NA	NA	NA	NA	NA	NA	NA
			SAC3D1	FOPNL	IGSF6	WDR7	CD226	RANBP3	LSM14A	SLC17A7	NES	PTPRH	NA	NA	NA	NA	NA	NA	NA	NA	NA	NA	NA	NA	NA	NA	NA	NA	NA	NA	NA	NA	NA	NA	NA	NA	NA	NA	NA	NA	NA	NA	TSFM	TESPA1	ENSCJAG00000049525	ENSCJAG00000021722	ACOX2	BCL3	EPHB1	MR1	MRPL39	ENSCJAG00000009638	GDF15	NA	NA	NA	NA	NA	NA	NA	NA	NA	NA	NA	NA	NA	NA	NA	NA	NA	NA	NA	NA	NA	NA	NA	NA	NA	NA	NA	NA	NA	NA
			MRPL49	ENSCJAG00000043459	PALB2	ZNF532	FBXO15	MCOLN1	ZNF599	DOP1B	LMNA	NR5A1	NA	NA	NA	NA	NA	NA	NA	NA	NA	NA	NA	NA	NA	NA	NA	NA	NA	NA	NA	NA	NA	NA	NA	NA	NA	NA	NA	NA	NA	NA	ENSCJAG00000048948	ENSCJAG00000007853	ENSCJAG00000013424	RNF149	FAM107A	CALM3	TF	ALDH9A1	BRINP3	METTL1	TNNT1	NA	NA	NA	NA	NA	NA	NA	NA	NA	NA	NA	NA	NA	NA	NA	NA	NA	NA	NA	NA	NA	NA	NA	NA	NA	NA	NA	NA	NA	NA
			MAP3K11	CIITA	ARHGAP17	CDH20	GSPT1	LRRC8E	HAUS5	RIOX2	THBS3	ENSCJAG00000049524	NA	NA	NA	NA	NA	NA	NA	NA	NA	NA	NA	NA	NA	NA	NA	NA	NA	NA	NA	NA	NA	NA	NA	NA	NA	NA	NA	NA	NA	NA	ENSCJAG00000004315	ENSCJAG00000007817	MTPN	POLR1B	ENSCJAG00000034899	AP2S1	BTD	CD247	SWT1	MYOD1	ENSCJAG00000001248	NA	NA	NA	NA	NA	NA	NA	NA	NA	NA	NA	NA	NA	NA	NA	NA	NA	NA	NA	NA	NA	NA	NA	NA	NA	NA	NA	NA	NA	NA
			CFL1	RPS15A	NFATC2IP	C18orf63	XYLT1	ENSCJAG00000010709	KMT2B	EDEM3	KRTCAP2	GOT1L1	NA	NA	NA	NA	NA	NA	NA	NA	NA	NA	NA	NA	NA	NA	NA	NA	NA	NA	NA	NA	NA	NA	NA	NA	NA	NA	NA	NA	NA	NA	RASSF8	SMARCC2	STRIP2	TMEM87B	EOGT	DBP	GALNT15	SELL	MAEL	SVOPL	APOA2	NA	NA	NA	NA	NA	NA	NA	NA	NA	NA	NA	NA	NA	NA	NA	NA	NA	NA	NA	NA	NA	NA	NA	NA	NA	NA	NA	NA	NA	NA
			DPP3	IQCK	ATXN2L	ANKS3	EEF2K	ZNF426	ZNF850	BLZF1	S100A1	NA	NA	NA	NA	NA	NA	NA	NA	NA	NA	NA	NA	NA	NA	NA	NA	NA	NA	NA	NA	NA	NA	NA	NA	NA	NA	NA	NA	NA	NA	NA	MED21	BAZ2A	CCDC136	RMND5A	ENSCJAG00000013247	ENSCJAG00000022592	CLASP2	ENSCJAG00000049797	BLZF1	MAGIX	SLC16A8	NA	NA	NA	NA	NA	NA	NA	NA	NA	NA	NA	NA	NA	NA	NA	NA	NA	NA	NA	NA	NA	NA	NA	NA	NA	NA	NA	NA	NA	NA
			ZDHHC24	GGA2	KCTD13	USP7	RBBP6	UBL5	ENSCJAG00000013419	ENSCJAG00000040827	S100A14	NA	NA	NA	NA	NA	NA	NA	NA	NA	NA	NA	NA	NA	NA	NA	NA	NA	NA	NA	NA	NA	NA	NA	NA	NA	NA	NA	NA	NA	NA	NA	OVCH1	SDR9C7	LRRC4	REEP1	SHQ1	PRMT1	ZBTB47	TOR3A	SEC16B	ADAM8	ENSCJAG00000022779	NA	NA	NA	NA	NA	NA	NA	NA	NA	NA	NA	NA	NA	NA	NA	NA	NA	NA	NA	NA	NA	NA	NA	NA	NA	NA	NA	NA	NA	NA
			PC	LCMT1	STX1B	C16orf72	IL4R	PIN1	ZNF570	RAB25	S100A16	NA	NA	NA	NA	NA	NA	NA	NA	NA	NA	NA	NA	NA	NA	NA	NA	NA	NA	NA	NA	NA	NA	NA	NA	NA	NA	NA	NA	NA	NA	NA	KIF21A	ENSCJAG00000049007	CADPS2	DUSP11	GXYLT2	CPT1C	HHATL	ENSCJAG00000004742	NAXE	UTS2B	OCSTAMP	NA	NA	NA	NA	NA	NA	NA	NA	NA	NA	NA	NA	NA	NA	NA	NA	NA	NA	NA	NA	NA	NA	NA	NA	NA	NA	NA	NA	NA	NA
			RHOD	ENSCJAG00000006341	ZNF267	GDE1	MYLPF	ENSCJAG00000039530	ZNF420	KHDC4	S100A6	NA	NA	NA	NA	NA	NA	NA	NA	NA	NA	NA	NA	NA	NA	NA	NA	NA	NA	NA	NA	NA	NA	NA	NA	NA	NA	NA	NA	NA	NA	NA	NELL2	USP15	FAM3C	GFPT1	SETMAR	PCP4	DUSP10	F11R	RAB25	LXN	ENSCJAG00000002463	NA	NA	NA	NA	NA	NA	NA	NA	NA	NA	NA	NA	NA	NA	NA	NA	NA	NA	NA	NA	NA	NA	NA	NA	NA	NA	NA	NA	NA	NA
			TMEM134	ENSCJAG00000006469	PARG	RABEP2	ZNF771	ATG4D	SIPA1L3	CLK2	ENSCJAG00000043255	NA	NA	NA	NA	NA	NA	NA	NA	NA	NA	NA	NA	NA	NA	NA	NA	NA	NA	NA	NA	NA	NA	NA	NA	NA	NA	NA	NA	NA	NA	NA	ENSCJAG00000043823	MDM1	SLC25A14	PAPOLG	THUMPD3	SOD1	ATF3	CD244	KHDC4	TRADD	ZNF596	NA	NA	NA	NA	NA	NA	NA	NA	NA	NA	NA	NA	NA	NA	NA	NA	NA	NA	NA	NA	NA	NA	NA	NA	NA	NA	NA	NA	NA	NA
			FADD	IL27	ZFAND4	TUFM	ZNF485	DHPS	CATSPERG	IL6R	ACP6	NA	NA	NA	NA	NA	NA	NA	NA	NA	NA	NA	NA	NA	NA	NA	NA	NA	NA	NA	NA	NA	NA	NA	NA	NA	NA	NA	NA	NA	NA	NA	CLSTN3	NUP107	SMARCA1	EML6	CAND2	CCT8	PPP2R5A	LY9	MSTO1	CST7	TRIM50	NA	NA	NA	NA	NA	NA	NA	NA	NA	NA	NA	NA	NA	NA	NA	NA	NA	NA	NA	NA	NA	NA	NA	NA	NA	NA	NA	NA	NA	NA
			CD81	CORO1A	ENSCJAG00000050461	FAM57B	MARCH8	ASNA1	DLL3	FMO5	MTMR11	NA	NA	NA	NA	NA	NA	NA	NA	NA	NA	NA	NA	NA	NA	NA	NA	NA	NA	NA	NA	NA	NA	NA	NA	NA	NA	NA	NA	NA	NA	NA	C12orf57	SLC35E3	TENM1	ASB3	ENSCJAG00000017206	ENSCJAG00000047628	TMEM206	SLAMF7	CLK2	ACMSD	S100Z	NA	NA	NA	NA	NA	NA	NA	NA	NA	NA	NA	NA	NA	NA	NA	NA	NA	NA	NA	NA	NA	NA	NA	NA	NA	NA	NA	NA	NA	NA
			ENSCJAG00000049037	TMEM219	ENSCJAG00000011628	BCL7C	BMPR1A	PRDX2	ENSCJAG00000048709	ENSCJAG00000039766	TDRKH	NA	NA	NA	NA	NA	NA	NA	NA	NA	NA	NA	NA	NA	NA	NA	NA	NA	NA	NA	NA	NA	NA	NA	NA	NA	NA	NA	NA	NA	NA	NA	ENO2	PYROXD1	GRIA3	LHCGR	H1FX	ENSCJAG00000008562	C1orf198	CD84	MTX1	CTNNBIP1	ENSCJAG00000001365	NA	NA	NA	NA	NA	NA	NA	NA	NA	NA	NA	NA	NA	NA	NA	NA	NA	NA	NA	NA	NA	NA	NA	NA	NA	NA	NA	NA	NA	NA
			AVL9	MAZ	KAT6B	ZNF248	SYNPO2L	FARSA	COQ8B	CIART	S100A10	NA	NA	NA	NA	NA	NA	NA	NA	NA	NA	NA	NA	NA	NA	NA	NA	NA	NA	NA	NA	NA	NA	NA	NA	NA	NA	NA	NA	NA	NA	NA	USP5	CMAS	CUL4B	GTF2A1L	RAB7A	ENSCJAG00000041187	AGT	SLAMF8	NUP210L	ANKK1	HLA-DOA	NA	NA	NA	NA	NA	NA	NA	NA	NA	NA	NA	NA	NA	NA	NA	NA	NA	NA	NA	NA	NA	NA	NA	NA	NA	NA	NA	NA	NA	NA
			KIAA0895	ORAI3	CFAP70	SNCG	ENSCJAG00000034339	REX1BD	ZNF155	GOLPH3L	PIEZO1	NA	NA	NA	NA	NA	NA	NA	NA	NA	NA	NA	NA	NA	NA	NA	NA	NA	NA	NA	NA	NA	NA	NA	NA	NA	NA	NA	NA	NA	NA	NA	COPS7A	MRPS35	AKAP14	SOCS5	CCDC66	MPC2	COG2	DUSP23	CRTC2	CDKN1C	ENSCJAG00000044378	NA	NA	NA	NA	NA	NA	NA	NA	NA	NA	NA	NA	NA	NA	NA	NA	NA	NA	NA	NA	NA	NA	NA	NA	NA	NA	NA	NA	NA	NA
			SUGCT	PYCARD	P4HA1	ZMIZ1	CCAR1	SUGP1	OPA3	ZNF687	MVD	NA	NA	NA	NA	NA	NA	NA	NA	NA	NA	NA	NA	NA	NA	NA	NA	NA	NA	NA	NA	NA	NA	NA	NA	NA	NA	NA	NA	NA	NA	NA	PIANP	FAR2	SEPT6	CRIPT	UROC1	ENSCJAG00000008986	EPHX1	ENSCJAG00000050441	BCL9	VWA2	ENSCJAG00000045360	NA	NA	NA	NA	NA	NA	NA	NA	NA	NA	NA	NA	NA	NA	NA	NA	NA	NA	NA	NA	NA	NA	NA	NA	NA	NA	NA	NA	NA	NA
			OGDH	ITGAM	DNAJB12	ECD	SIRT1	ENSCJAG00000023241	ENSCJAG00000041321	ENSCJAG00000051034	ENSCJAG00000017319	NA	NA	NA	NA	NA	NA	NA	NA	NA	NA	NA	NA	NA	NA	NA	NA	NA	NA	NA	NA	NA	NA	NA	NA	NA	NA	NA	NA	NA	NA	NA	ZNF384	TSPAN11	ZCCHC12	HAAO	HEG1	PFDN2	SHISA4	CD1B	APH1A	ENSCJAG00000050446	ZNF750	NA	NA	NA	NA	NA	NA	NA	NA	NA	NA	NA	NA	NA	NA	NA	NA	NA	NA	NA	NA	NA	NA	NA	NA	NA	NA	NA	NA	NA	NA
			VOPP1	ITGAX	SPOCK2	LRRC20	CTNNA3	ATP13A1	NUCB1	ATMIN	ADGRG1	NA	NA	NA	NA	NA	NA	NA	NA	NA	NA	NA	NA	NA	NA	NA	NA	NA	NA	NA	NA	NA	NA	NA	NA	NA	NA	NA	NA	NA	NA	NA	MRPL51	AMN1	KLHL13	PRKD3	GTF2E1	TSTD1	LMOD1	ENSCJAG00000050161	CIART	HTR1E	ENSCJAG00000046493	NA	NA	NA	NA	NA	NA	NA	NA	NA	NA	NA	NA	NA	NA	NA	NA	NA	NA	NA	NA	NA	NA	NA	NA	NA	NA	NA	NA	NA	NA
			SCRN1	COX6A2	ENSCJAG00000044511	FAM241B	JMJD1C	ENSCJAG00000039988	PRR12	VAC14	NLRC5	NA	NA	NA	NA	NA	NA	NA	NA	NA	NA	NA	NA	NA	NA	NA	NA	NA	NA	NA	NA	NA	NA	NA	NA	NA	NA	NA	NA	NA	NA	NA	IQSEC3	KIAA1551	TSC22D3	CRIM1	ENSCJAG00000008695	MRPL24	GPR37L1	ENSCJAG00000049015	CTSS	SOX18	NA	NA	NA	NA	NA	NA	NA	NA	NA	NA	NA	NA	NA	NA	NA	NA	NA	NA	NA	NA	NA	NA	NA	NA	NA	NA	NA	NA	NA	NA	NA
			MALSU1	ENSCJAG00000016268	HK1	TET1	ANK3	ENSCJAG00000043424	RCAN1	PHLPP2	ENSCJAG00000047286	NA	NA	NA	NA	NA	NA	NA	NA	NA	NA	NA	NA	NA	NA	NA	NA	NA	NA	NA	NA	NA	NA	NA	NA	NA	NA	NA	NA	NA	NA	NA	ENSCJAG00000048408	FGD4	RADX	ENSCJAG00000005349	CD80	HAPLN2	ADIPOR1	SEMA4A	SCNM1	ENSCJAG00000050827	NA	NA	NA	NA	NA	NA	NA	NA	NA	NA	NA	NA	NA	NA	NA	NA	NA	NA	NA	NA	NA	NA	NA	NA	NA	NA	NA	NA	NA	NA	NA
			CDCA7L	ENSCJAG00000013377	VPS26A	ENSCJAG00000048456	FAM13C	TRIM28	SYNJ1	DHODH	ENSCJAG00000041787	NA	NA	NA	NA	NA	NA	NA	NA	NA	NA	NA	NA	NA	NA	NA	NA	NA	NA	NA	NA	NA	NA	NA	NA	NA	NA	NA	NA	NA	NA	NA	CREBL2	DNM1L	ENSCJAG00000003672	WDR43	ZBTB20	DAP3	CHI3L1	RIT1	ENSCJAG00000051034	SAG	NA	NA	NA	NA	NA	NA	NA	NA	NA	NA	NA	NA	NA	NA	NA	NA	NA	NA	NA	NA	NA	NA	NA	NA	NA	NA	NA	NA	NA	NA	NA
			DNAH11	ALOX5	KIF1BP	UBE2D1	PHYHIPL	EPN1	CFAP298	DHX38	GPT2	NA	NA	NA	NA	NA	NA	NA	NA	NA	NA	NA	NA	NA	NA	NA	NA	NA	NA	NA	NA	NA	NA	NA	NA	NA	NA	NA	NA	NA	NA	NA	APOLD1	SCAF11	DACH2	ENSCJAG00000039554	IMPG2	SCAMP3	TMCC2	S100A1	FBXO31	CLCN7	NA	NA	NA	NA	NA	NA	NA	NA	NA	NA	NA	NA	NA	NA	NA	NA	NA	NA	NA	NA	NA	NA	NA	NA	NA	NA	NA	NA	NA	NA	NA
			ENSCJAG00000050118	ENSCJAG00000013387	ENSCJAG00000040298	ENSCJAG00000011554	PTEN	ENSCJAG00000046565	LTN1	NAE1	DDX60	NA	NA	NA	NA	NA	NA	NA	NA	NA	NA	NA	NA	NA	NA	NA	NA	NA	NA	NA	NA	NA	NA	NA	NA	NA	NA	NA	NA	NA	NA	NA	DDX47	ENSCJAG00000049828	SLC16A2	GCKR	ENSCJAG00000034586	DPM3	SLC45A3	S100A4	EMC8	ENSCJAG00000049789	NA	NA	NA	NA	NA	NA	NA	NA	NA	NA	NA	NA	NA	NA	NA	NA	NA	NA	NA	NA	NA	NA	NA	NA	NA	NA	NA	NA	NA	NA	NA
			ENSCJAG00000049512	WDFY4	DDX21	STAMBPL1	IFIT3	ENSCJAG00000051179	NSUN3	BBS2	SH3RF1	NA	NA	NA	NA	NA	NA	NA	NA	NA	NA	NA	NA	NA	NA	NA	NA	NA	NA	NA	NA	NA	NA	NA	NA	NA	NA	NA	NA	NA	NA	NA	STRAP	ENSCJAG00000008114	DLG3	LPIN1	COL14A1	HAX1	SLC41A1	S100A12	GSE1	FKBP6	NA	NA	NA	NA	NA	NA	NA	NA	NA	NA	NA	NA	NA	NA	NA	NA	NA	NA	NA	NA	NA	NA	NA	NA	NA	NA	NA	NA	NA	NA	NA
			TWISTNB	GDF10	ENSCJAG00000045977	MARCH5	PCGF5	PPP2R1A	RGSL1	OGFOD1	ENSCJAG00000038786	NA	NA	NA	NA	NA	NA	NA	NA	NA	NA	NA	NA	NA	NA	NA	NA	NA	NA	NA	NA	NA	NA	NA	NA	NA	NA	NA	NA	NA	NA	NA	ASB8	NTF3	ZC4H2	GRHL1	SQLE	ENSCJAG00000009973	HSD11B1	MTMR11	ATP2C2	PIFO	NA	NA	NA	NA	NA	NA	NA	NA	NA	NA	NA	NA	NA	NA	NA	NA	NA	NA	NA	NA	NA	NA	NA	NA	NA	NA	NA	NA	NA	NA	NA
			SNX13	KCNMA1	HNRNPH3	TM9SF3	IDE	ETFB	ENSCJAG00000049980	ENSCJAG00000012778	ENSCJAG00000046785	NA	NA	NA	NA	NA	NA	NA	NA	NA	NA	NA	NA	NA	NA	NA	NA	NA	NA	NA	NA	NA	NA	NA	NA	NA	NA	NA	NA	NA	NA	NA	DCUN1D5	C12orf4	ARHGEF9	MBOAT2	ZFAT	ENSCJAG00000043255	SMYD3	PLEKHO1	PHLPP2	GRHL2	NA	NA	NA	NA	NA	NA	NA	NA	NA	NA	NA	NA	NA	NA	NA	NA	NA	NA	NA	NA	NA	NA	NA	NA	NA	NA	NA	NA	NA	NA	NA
			RPA3	COMTD1	HERC4	ANKRD2	ZNF518A	ENSCJAG00000042256	FMO3	BRD7	SRL	NA	NA	NA	NA	NA	NA	NA	NA	NA	NA	NA	NA	NA	NA	NA	NA	NA	NA	NA	NA	NA	NA	NA	NA	NA	NA	NA	NA	NA	NA	NA	SDHD	TULP3	RRAGB	ADI1	FAM135B	RBM8A	CEP170	RPRD2	AP1G1	ENSCJAG00000047057	NA	NA	NA	NA	NA	NA	NA	NA	NA	NA	NA	NA	NA	NA	NA	NA	NA	NA	NA	NA	NA	NA	NA	NA	NA	NA	NA	NA	NA	NA	NA
			SDHAF3	ENSCJAG00000012122	IPMK	GOT1	OPALIN	C19orf81	RC3H1	N4BP1	G6PD	NA	NA	NA	NA	NA	NA	NA	NA	NA	NA	NA	NA	NA	NA	NA	NA	NA	NA	NA	NA	NA	NA	NA	NA	NA	NA	NA	NA	NA	NA	NA	SCN2B	RHNO1	IQSEC2	ENSCJAG00000047377	ADGRB1	MRPS21	FMN2	CTSK	HAS3	ENSCJAG00000022201	NA	NA	NA	NA	NA	NA	NA	NA	NA	NA	NA	NA	NA	NA	NA	NA	NA	NA	NA	NA	NA	NA	NA	NA	NA	NA	NA	NA	NA	NA	NA
			CYP51A1	SLC29A3	ENSCJAG00000050775	BLOC1S2	CHUK	TBC1D17	ACBD6	DDX60L	FLNA	NA	NA	NA	NA	NA	NA	NA	NA	NA	NA	NA	NA	NA	NA	NA	NA	NA	NA	NA	NA	NA	NA	NA	NA	NA	NA	NA	NA	NA	NA	NA	TMEM25	ERC1	TSPYL2	FXR1	LYNX1	PSMD4	GADD45B	BNIPL	SLC12A4	AVPR2	NA	NA	NA	NA	NA	NA	NA	NA	NA	NA	NA	NA	NA	NA	NA	NA	NA	NA	NA	NA	NA	NA	NA	NA	NA	NA	NA	NA	NA	NA	NA
			CCDC146	SGPL1	LIPK	ENSCJAG00000037906	ENSCJAG00000039007	ENSCJAG00000004105	ATF6	AADAT	BGN	NA	NA	NA	NA	NA	NA	NA	NA	NA	NA	NA	NA	NA	NA	NA	NA	NA	NA	NA	NA	NA	NA	NA	NA	NA	NA	NA	NA	NA	NA	NA	TRAPPC4	WNK1	NUDT11	SOX2	HSF1	ZNF687	PLIN3	TMOD4	FHOD1	S1PR4	NA	NA	NA	NA	NA	NA	NA	NA	NA	NA	NA	NA	NA	NA	NA	NA	NA	NA	NA	NA	NA	NA	NA	NA	NA	NA	NA	NA	NA	NA	NA
			FAM185A	PALD1	ENSCJAG00000051184	OGA	CNNM2	FUZ	SDHC	FBXO8	ENSCJAG00000001606	NA	NA	NA	NA	NA	NA	NA	NA	NA	NA	NA	NA	NA	NA	NA	NA	NA	NA	NA	NA	NA	NA	NA	NA	NA	NA	NA	NA	NA	NA	NA	ABCG4	ETV6	CACNA1F	BDH1	ZNF517	PSMB4	UHRF1	RFX5	NAE1	NA	NA	NA	NA	NA	NA	NA	NA	NA	NA	NA	NA	NA	NA	NA	NA	NA	NA	NA	NA	NA	NA	NA	NA	NA	NA	NA	NA	NA	NA	NA	NA
			COG5	PPA1	HELLS	GBF1	STN1	ENSCJAG00000001887	NIT1	UFSP2	ENSCJAG00000001863	NA	NA	NA	NA	NA	NA	NA	NA	NA	NA	NA	NA	NA	NA	NA	NA	NA	NA	NA	NA	NA	NA	NA	NA	NA	NA	NA	NA	NA	NA	NA	THY1	PIK3C2G	MAOB	FAM198A	CSPP1	RIIAD1	TUBB4A	S100A10	CDH11	NA	NA	NA	NA	NA	NA	NA	NA	NA	NA	NA	NA	NA	NA	NA	NA	NA	NA	NA	NA	NA	NA	NA	NA	NA	NA	NA	NA	NA	NA	NA	NA
			LAMB1	ANKRD22	ENSCJAG00000047010	CUEDC2	NHLRC2	LIN37	SLAMF6	FMR1	ENSCJAG00000048609	NA	NA	NA	NA	NA	NA	NA	NA	NA	NA	NA	NA	NA	NA	NA	NA	NA	NA	NA	NA	NA	NA	NA	NA	NA	NA	NA	NA	NA	NA	NA	APLP2	SENP1	SYTL5	FYCO1	ENSCJAG00000004632	MRPL9	INSR	CYBA	CSNK2A2	NA	NA	NA	NA	NA	NA	NA	NA	NA	NA	NA	NA	NA	NA	NA	NA	NA	NA	NA	NA	NA	NA	NA	NA	NA	NA	NA	NA	NA	NA	NA	NA
			TFEC	LIPA	R3HCC1L	FBXL15	GFRA1	NPHS1	IGSF9	ENSCJAG00000041323	RHBDF1	NA	NA	NA	NA	NA	NA	NA	NA	NA	NA	NA	NA	NA	NA	NA	NA	NA	NA	NA	NA	NA	NA	NA	NA	NA	NA	NA	NA	NA	NA	NA	THYN1	MSANTD4	XK	ALS2CL	UBXN2B	TRAPPC2L	PEX11G	IRF8	BBS2	NA	NA	NA	NA	NA	NA	NA	NA	NA	NA	NA	NA	NA	NA	NA	NA	NA	NA	NA	NA	NA	NA	NA	NA	NA	NA	NA	NA	NA	NA	NA	NA
			RBM33	HHEX	ABCC2	ENSCJAG00000018474	SHTN1	TBCB	ARHGEF2	IFT140	ENSCJAG00000046264	NA	NA	NA	NA	NA	NA	NA	NA	NA	NA	NA	NA	NA	NA	NA	NA	NA	NA	NA	NA	NA	NA	NA	NA	NA	NA	NA	NA	NA	NA	NA	SLC36A4	ELMOD1	ARX	NBEAL2	NMD3	ENSCJAG00000017319	TEX45	COTL1	BRD7	NA	NA	NA	NA	NA	NA	NA	NA	NA	NA	NA	NA	NA	NA	NA	NA	NA	NA	NA	NA	NA	NA	NA	NA	NA	NA	NA	NA	NA	NA	NA	NA
			ZNF862	MYOF	CWF19L1	HSPA12A	EIF3A	COX7A1	ENSCJAG00000041115	ECI1	MIDN	NA	NA	NA	NA	NA	NA	NA	NA	NA	NA	NA	NA	NA	NA	NA	NA	NA	NA	NA	NA	NA	NA	NA	NA	NA	NA	NA	NA	NA	NA	NA	HIKESHI	ZC3H12C	CNKSR2	ELP6	MFSD1	CMC2	TMEM205	NECAB2	DDX60L	NA	NA	NA	NA	NA	NA	NA	NA	NA	NA	NA	NA	NA	NA	NA	NA	NA	NA	NA	NA	NA	NA	NA	NA	NA	NA	NA	NA	NA	NA	NA	NA
			ZNF212	BLNK	SLF2	OAT	SFXN4	ZNF382	GBA	PGP	IRF7	NA	NA	NA	NA	NA	NA	NA	NA	NA	NA	NA	NA	NA	NA	NA	NA	NA	NA	NA	NA	NA	NA	NA	NA	NA	NA	NA	NA	NA	NA	NA	USP35	PPP2R1B	CDKL5	QRICH1	VEPH1	COG4	GIPC1	GABARAPL2	SNX25	NA	NA	NA	NA	NA	NA	NA	NA	NA	NA	NA	NA	NA	NA	NA	NA	NA	NA	NA	NA	NA	NA	NA	NA	NA	NA	NA	NA	NA	NA	NA	NA
			CASP2	PIK3AP1	FBXW4	BCCIP	ENSCJAG00000051196	PLEKHG2	ENSCJAG00000009933	NOXO1	ENSCJAG00000042022	NA	NA	NA	NA	NA	NA	NA	NA	NA	NA	NA	NA	NA	NA	NA	NA	NA	NA	NA	NA	NA	NA	NA	NA	NA	NA	NA	NA	NA	NA	NA	ALG8	FDXACB1	NHS	QARS	GPR149	UTP4	ENSCJAG00000004666	CALB2	LRP2BP	NA	NA	NA	NA	NA	NA	NA	NA	NA	NA	NA	NA	NA	NA	NA	NA	NA	NA	NA	NA	NA	NA	NA	NA	NA	NA	NA	NA	NA	NA	NA	NA
			ENSCJAG00000013198	UBTD1	PCGF6	ENSCJAG00000014400	INPP5F	PSMC4	ENSCJAG00000049051	SRRM2	ENSCJAG00000019951	NA	NA	NA	NA	NA	NA	NA	NA	NA	NA	NA	NA	NA	NA	NA	NA	NA	NA	NA	NA	NA	NA	NA	NA	NA	NA	NA	NA	NA	NA	NA	AAMDC	APOA1	ARHGAP6	MST1R	ENSCJAG00000040595	ENSCJAG00000022064	TECR	DPEP2	UFSP2	NA	NA	NA	NA	NA	NA	NA	NA	NA	NA	NA	NA	NA	NA	NA	NA	NA	NA	NA	NA	NA	NA	NA	NA	NA	NA	NA	NA	NA	NA	NA	NA
			SLC35B4	ENSCJAG00000039274	SMNDC1	CYP2E1	ADAM12	ZNF780B	CHD1L	GLIS2	ENSCJAG00000043055	NA	NA	NA	NA	NA	NA	NA	NA	NA	NA	NA	NA	NA	NA	NA	NA	NA	NA	NA	NA	NA	NA	NA	NA	NA	NA	NA	NA	NA	NA	NA	PAK1	ENSCJAG00000007648	DEFB136	NT5DC2	PLSCR4	EDC4	ENSCJAG00000042476	DPEP3	INTS6L	NA	NA	NA	NA	NA	NA	NA	NA	NA	NA	NA	NA	NA	NA	NA	NA	NA	NA	NA	NA	NA	NA	NA	NA	NA	NA	NA	NA	NA	NA	NA	NA
			ENSCJAG00000050444	ACSL5	CACUL1	ECHS1	ENSCJAG00000051056	AKT2	NUDT17	VAMP7	ENSCJAG00000014693	NA	NA	NA	NA	NA	NA	NA	NA	NA	NA	NA	NA	NA	NA	NA	NA	NA	NA	NA	NA	NA	NA	NA	NA	NA	NA	NA	NA	NA	NA	NA	CAPN5	VWA5A	CHRNA2	FAM19A1	TRPC1	ATP6V0D1	ENSCJAG00000019660	ENSCJAG00000047286	ENSCJAG00000041323	NA	NA	NA	NA	NA	NA	NA	NA	NA	NA	NA	NA	NA	NA	NA	NA	NA	NA	NA	NA	NA	NA	NA	NA	NA	NA	NA	NA	NA	NA	NA	NA
			TSPAN33	CASP7	SEC23IP	ENSCJAG00000042067	C10orf90	BLVRB	ANKRD35	TAZ	CH25H	NA	NA	NA	NA	NA	NA	NA	NA	NA	NA	NA	NA	NA	NA	NA	NA	NA	NA	NA	NA	NA	NA	NA	NA	NA	NA	NA	NA	NA	NA	NA	ENSCJAG00000012300	CHEK1	PTK2B	UBA3	ENSCJAG00000050962	BEAN1	ENSCJAG00000047265	ENSCJAG00000041787	IFT140	NA	NA	NA	NA	NA	NA	NA	NA	NA	NA	NA	NA	NA	NA	NA	NA	NA	NA	NA	NA	NA	NA	NA	NA	NA	NA	NA	NA	NA	NA	NA	NA
			PRRT4	RGS10	ATE1	RNF103	STK32C	B9D2	C2CD4D	LUC7L	ENSCJAG00000005678	NA	NA	NA	NA	NA	NA	NA	NA	NA	NA	NA	NA	NA	NA	NA	NA	NA	NA	NA	NA	NA	NA	NA	NA	NA	NA	NA	NA	NA	NA	NA	MAP6	SRPRA	EGR3	C3orf20	RYK	GOT2	NCAN	MMP2	NME3	NA	NA	NA	NA	NA	NA	NA	NA	NA	NA	NA	NA	NA	NA	NA	NA	NA	NA	NA	NA	NA	NA	NA	NA	NA	NA	NA	NA	NA	NA	NA	NA
			RBM28	CHST15	ENSCJAG00000001251	ENSCJAG00000019467	MAL	DMAC2	RNF166	WFIKKN1	ENSCJAG00000010494	NA	NA	NA	NA	NA	NA	NA	NA	NA	NA	NA	NA	NA	NA	NA	NA	NA	NA	NA	NA	NA	NA	NA	NA	NA	NA	NA	NA	NA	NA	NA	PPME1	NCAPD3	PHYHIP	ENSCJAG00000017419	ENSCJAG00000013933	ENSCJAG00000045989	SSC5D	ENSCJAG00000050905	VAMP7	NA	NA	NA	NA	NA	NA	NA	NA	NA	NA	NA	NA	NA	NA	NA	NA	NA	NA	NA	NA	NA	NA	NA	NA	NA	NA	NA	NA	NA	NA	NA	NA
			GCC1	RPL31	ENSCJAG00000049188	ST3GAL5	TBC1D8	RPS19	C16orf95	C19orf24	TMEM114	NA	NA	NA	NA	NA	NA	NA	NA	NA	NA	NA	NA	NA	NA	NA	NA	NA	NA	NA	NA	NA	NA	NA	NA	NA	NA	NA	NA	NA	NA	NA	RAB6A	TRPC6	NPM2	EEFSEC	METTL6	MT3	TTYH1	SALL1	PDZD4	NA	NA	NA	NA	NA	NA	NA	NA	NA	NA	NA	NA	NA	NA	NA	NA	NA	NA	NA	NA	NA	NA	NA	NA	NA	NA	NA	NA	NA	NA	NA	NA
			ZNF800	IL1R2	EDRF1	SUCLG1	MAP4K4	RABAC1	PLCG2	ENSCJAG00000038129	FAM228A	NA	NA	NA	NA	NA	NA	NA	NA	NA	NA	NA	NA	NA	NA	NA	NA	NA	NA	NA	NA	NA	NA	NA	NA	NA	NA	NA	NA	NA	NA	NA	ENSCJAG00000038315	MAML2	GFRA2	KBTBD12	ZNF385D	OGFOD1	HAS1	NOD2	PRMT2	NA	NA	NA	NA	NA	NA	NA	NA	NA	NA	NA	NA	NA	NA	NA	NA	NA	NA	NA	NA	NA	NA	NA	NA	NA	NA	NA	NA	NA	NA	NA	NA
			ENSCJAG00000042709	ENSCJAG00000001153	PTPRE	MRPL19	ENSCJAG00000008156	ZNF574	MON1B	RHOT2	SLC16A8	NA	NA	NA	NA	NA	NA	NA	NA	NA	NA	NA	NA	NA	NA	NA	NA	NA	NA	NA	NA	NA	NA	NA	NA	NA	NA	NA	NA	NA	NA	NA	HBB	CEP57	LZTS1	PARP15	RARB	ENSCJAG00000023015	KLK13	SNX20	AKT1	NA	NA	NA	NA	NA	NA	NA	NA	NA	NA	NA	NA	NA	NA	NA	NA	NA	NA	NA	NA	NA	NA	NA	NA	NA	NA	NA	NA	NA	NA	NA	NA
			ENSCJAG00000049610	SULT1C2	MRPS5	POLE4	ENSCJAG00000011993	PRR19	CES2	FAM173A	GZMB	NA	NA	NA	NA	NA	NA	NA	NA	NA	NA	NA	NA	NA	NA	NA	NA	NA	NA	NA	NA	NA	NA	NA	NA	NA	NA	NA	NA	NA	NA	NA	TRIM3	SESN3	LPL	FSTL1	EXOG	WWC2	KLK8	DDX60	PGAM5	NA	NA	NA	NA	NA	NA	NA	NA	NA	NA	NA	NA	NA	NA	NA	NA	NA	NA	NA	NA	NA	NA	NA	NA	NA	NA	NA	NA	NA	NA	NA	NA
			THOC2	IL1B	ZNF514	BOLA3	ENSCJAG00000040374	ENSCJAG00000013606	DYNC1LI2	ENSCJAG00000044424	TOR2A	NA	NA	NA	NA	NA	NA	NA	NA	NA	NA	NA	NA	NA	NA	NA	NA	NA	NA	NA	NA	NA	NA	NA	NA	NA	NA	NA	NA	NA	NA	NA	AKIP1	CEP295	CSGALNACT1	POPDC2	AIDA	ENSCJAG00000022314	LGI4	IRF2	POLE	NA	NA	NA	NA	NA	NA	NA	NA	NA	NA	NA	NA	NA	NA	NA	NA	NA	NA	NA	NA	NA	NA	NA	NA	NA	NA	NA	NA	NA	NA	NA	NA
			PGRMC1	MERTK	KANSL3	FAM136A	SH3RF3	CALM3	BEAN1	MCM5	LYPLA2	NA	NA	NA	NA	NA	NA	NA	NA	NA	NA	NA	NA	NA	NA	NA	NA	NA	NA	NA	NA	NA	NA	NA	NA	NA	NA	NA	NA	NA	NA	NA	NRIP3	CHORDC1	TUSC3	CCDC191	ENSCJAG00000047397	ANKRD37	MAG	TLR3	PDIA2	NA	NA	NA	NA	NA	NA	NA	NA	NA	NA	NA	NA	NA	NA	NA	NA	NA	NA	NA	NA	NA	NA	NA	NA	NA	NA	NA	NA	NA	NA	NA	NA
			AMMECR1	ENSCJAG00000049160	CNNM4	NFU1	GCC2	AP2S1	ENSCJAG00000034991	DDX11	ENSCJAG00000004929	NA	NA	NA	NA	NA	NA	NA	NA	NA	NA	NA	NA	NA	NA	NA	NA	NA	NA	NA	NA	NA	NA	NA	NA	NA	NA	NA	NA	NA	NA	NA	IPO7	ENSCJAG00000033850	DLC1	ENSCJAG00000000664	SLC30A1	GPC3	APLP1	FRG1	STK11	NA	NA	NA	NA	NA	NA	NA	NA	NA	NA	NA	NA	NA	NA	NA	NA	NA	NA	NA	NA	NA	NA	NA	NA	NA	NA	NA	NA	NA	NA	NA	NA
			MID2	BCL2L11	SLC9A2	AFTPH	IL1A	LMTK3	DRC7	ENSCJAG00000041001	NLRC3	NA	NA	NA	NA	NA	NA	NA	NA	NA	NA	NA	NA	NA	NA	NA	NA	NA	NA	NA	NA	NA	NA	NA	NA	NA	NA	NA	NA	NA	NA	NA	ADM	TMEM135	PRAG1	ABI3BP	TRAF5	TSR3	PPP1R14A	HPRT1	CEND1	NA	NA	NA	NA	NA	NA	NA	NA	NA	NA	NA	NA	NA	NA	NA	NA	NA	NA	NA	NA	NA	NA	NA	NA	NA	NA	NA	NA	NA	NA	NA	NA
			BHLHB9	PAX8	EIF2AK3	UGP2	KRCC1	DBP	RBL2	SVOPL	CCDC197	NA	NA	NA	NA	NA	NA	NA	NA	NA	NA	NA	NA	NA	NA	NA	NA	NA	NA	NA	NA	NA	NA	NA	NA	NA	NA	NA	NA	NA	NA	NA	ENSCJAG00000039717	FAM168A	BRF2	MYH15	TAF5L	MRPS34	ZNF780A	STK26	FBRSL1	NA	NA	NA	NA	NA	NA	NA	NA	NA	NA	NA	NA	NA	NA	NA	NA	NA	NA	NA	NA	NA	NA	NA	NA	NA	NA	NA	NA	NA	NA	NA	NA
			ZMAT1	RPIA	THNSL2	ENSCJAG00000007018	C2orf68	DHDH	PALLD	CSTF2	ENSCJAG00000047427	NA	NA	NA	NA	NA	NA	NA	NA	NA	NA	NA	NA	NA	NA	NA	NA	NA	NA	NA	NA	NA	NA	NA	NA	NA	NA	NA	NA	NA	NA	NA	DKK3	INPPL1	ADAM2	SLC35A5	NUP133	HAGH	SERTAD1	DNASE1L1	DDX51	NA	NA	NA	NA	NA	NA	NA	NA	NA	NA	NA	NA	NA	NA	NA	NA	NA	NA	NA	NA	NA	NA	NA	NA	NA	NA	NA	NA	NA	NA	NA	NA
			FAM133A	CAPG	ELMOD3	PPP4R3B	GGCX	PIH1D1	ACSL1	ENSCJAG00000047316	NA	NA	NA	NA	NA	NA	NA	NA	NA	NA	NA	NA	NA	NA	NA	NA	NA	NA	NA	NA	NA	NA	NA	NA	NA	NA	NA	NA	NA	NA	NA	NA	COPB1	USP47	GNAL	ENSCJAG00000045259	RAB4A	ENSCJAG00000047349	ARHGEF1	IRAK1	ABCA7	NA	NA	NA	NA	NA	NA	NA	NA	NA	NA	NA	NA	NA	NA	NA	NA	NA	NA	NA	NA	NA	NA	NA	NA	NA	NA	NA	NA	NA	NA	NA	NA
			ZNF711	RETSAT	SLC4A5	CFAP36	EXOC6B	ENSCJAG00000022592	MTM1	CDK1	NA	NA	NA	NA	NA	NA	NA	NA	NA	NA	NA	NA	NA	NA	NA	NA	NA	NA	NA	NA	NA	NA	NA	NA	NA	NA	NA	NA	NA	NA	NA	NA	PSMA1	ENSCJAG00000040842	MTCL1	PKHD1L1	LIN9	PGP	LIPE	RENBP	ENSCJAG00000049622	NA	NA	NA	NA	NA	NA	NA	NA	NA	NA	NA	NA	NA	NA	NA	NA	NA	NA	NA	NA	NA	NA	NA	NA	NA	NA	NA	NA	NA	NA	NA	NA
			RPS6KA6	ENSCJAG00000041482	TET3	ENSCJAG00000022366	MPHOSPH10	SCAF1	ENSCJAG00000000073	ENSCJAG00000042864	NA	NA	NA	NA	NA	NA	NA	NA	NA	NA	NA	NA	NA	NA	NA	NA	NA	NA	NA	NA	NA	NA	NA	NA	NA	NA	NA	NA	NA	NA	NA	NA	SERGEF	PRMT3	ADCYAP1	EBAG9	KIF14	TRAF7	CADM4	ARHGAP4	ENSCJAG00000043052	NA	NA	NA	NA	NA	NA	NA	NA	NA	NA	NA	NA	NA	NA	NA	NA	NA	NA	NA	NA	NA	NA	NA	NA	NA	NA	NA	NA	NA	NA	NA	NA
			ZDHHC15	HK2	PAIP2B	ENSCJAG00000010291	PCYOX1	PRMT1	IGFALS	ENSCJAG00000048770	NA	NA	NA	NA	NA	NA	NA	NA	NA	NA	NA	NA	NA	NA	NA	NA	NA	NA	NA	NA	NA	NA	NA	NA	NA	NA	NA	NA	NA	NA	NA	NA	TSG101	ENSCJAG00000006265	DSG3	TG	LGR6	NTHL1	FOSB	ENSCJAG00000001606	MCM5	NA	NA	NA	NA	NA	NA	NA	NA	NA	NA	NA	NA	NA	NA	NA	NA	NA	NA	NA	NA	NA	NA	NA	NA	NA	NA	NA	NA	NA	NA	NA	NA
			ENSCJAG00000039540	DOK1	ENSCJAG00000019232	ERLEC1	RAB1A	CPT1C	NPW	TRADD	NA	NA	NA	NA	NA	NA	NA	NA	NA	NA	NA	NA	NA	NA	NA	NA	NA	NA	NA	NA	NA	NA	NA	NA	NA	NA	NA	NA	NA	NA	NA	NA	ENSCJAG00000048445	CCDC34	KLHL14	JRK	SYT2	NDUFB10	EMP3	RHBDF1	ADORA2B	NA	NA	NA	NA	NA	NA	NA	NA	NA	NA	NA	NA	NA	NA	NA	NA	NA	NA	NA	NA	NA	NA	NA	NA	NA	NA	NA	NA	NA	NA	NA	NA
			ENSCJAG00000038504	TTC31	GFPT1	COX7A2L	COMMD1	PCP4	ZNF174	NUBP2	NA	NA	NA	NA	NA	NA	NA	NA	NA	NA	NA	NA	NA	NA	NA	NA	NA	NA	NA	NA	NA	NA	NA	NA	NA	NA	NA	NA	NA	NA	NA	NA	DNAJC24	LIN7C	TPGS2	SLURP2	KDM5B	HCFC1R1	ENSCJAG00000015824	TSPAN4	ENSCJAG00000051117	NA	NA	NA	NA	NA	NA	NA	NA	NA	NA	NA	NA	NA	NA	NA	NA	NA	NA	NA	NA	NA	NA	NA	NA	NA	NA	NA	NA	NA	NA	NA	NA
			PFKFB1	MRPL53	APLF	PKDCC	USP34	SOD1	CREBBP	C8B	NA	NA	NA	NA	NA	NA	NA	NA	NA	NA	NA	NA	NA	NA	NA	NA	NA	NA	NA	NA	NA	NA	NA	NA	NA	NA	NA	NA	NA	NA	NA	NA	HIPK3	PAX6	CELF4	GLI4	ADORA1	TRAP1	TMPRSS3	IFITM1	ENSCJAG00000049251	NA	NA	NA	NA	NA	NA	NA	NA	NA	NA	NA	NA	NA	NA	NA	NA	NA	NA	NA	NA	NA	NA	NA	NA	NA	NA	NA	NA	NA	NA	NA	NA
			ENSCJAG00000044040	ENSCJAG00000017810	CEP68	SRSF7	CCDC88A	CCT8	VBP1	ENSCJAG00000019153	NA	NA	NA	NA	NA	NA	NA	NA	NA	NA	NA	NA	NA	NA	NA	NA	NA	NA	NA	NA	NA	NA	NA	NA	NA	NA	NA	NA	NA	NA	NA	NA	NAT10	CAT	C18orf25	NAPRT	ETNK2	ENSCJAG00000048281	MRPS6	IRF7	TOPAZ1	NA	NA	NA	NA	NA	NA	NA	NA	NA	NA	NA	NA	NA	NA	NA	NA	NA	NA	NA	NA	NA	NA	NA	NA	NA	NA	NA	NA	NA	NA	NA	NA
			DGKK	MOB1A	XPO1	ENSCJAG00000008984	RTN4	ENSCJAG00000047628	PTTG1IP	ENSCJAG00000034904	NA	NA	NA	NA	NA	NA	NA	NA	NA	NA	NA	NA	NA	NA	NA	NA	NA	NA	NA	NA	NA	NA	NA	NA	NA	NA	NA	NA	NA	NA	NA	NA	PDHX	ENSCJAG00000050512	ZBTB7C	PLEC	ZNF692	MGRN1	BTG3	ARHGAP45	SLC39A4	NA	NA	NA	NA	NA	NA	NA	NA	NA	NA	NA	NA	NA	NA	NA	NA	NA	NA	NA	NA	NA	NA	NA	NA	NA	NA	NA	NA	NA	NA	NA	NA
			FOXP3	SPR	FOXN2	ENSCJAG00000045072	PPP1R21	ZNF654	ZNF268	ENSCJAG00000022714	NA	NA	NA	NA	NA	NA	NA	NA	NA	NA	NA	NA	NA	NA	NA	NA	NA	NA	NA	NA	NA	NA	NA	NA	NA	NA	NA	NA	NA	NA	NA	NA	COMMD9	MAPK8IP1	MAPK4	PARP10	WDR64	LAGE3	CXADR	ENSCJAG00000020162	ENSCJAG00000049212	NA	NA	NA	NA	NA	NA	NA	NA	NA	NA	NA	NA	NA	NA	NA	NA	NA	NA	NA	NA	NA	NA	NA	NA	NA	NA	NA	NA	NA	NA	NA	NA
			GPKOW	NAGK	PIGF	ENSCJAG00000040123	FBXO11	ENSCJAG00000008562	PGAM5	ENSCJAG00000038571	NA	NA	NA	NA	NA	NA	NA	NA	NA	NA	NA	NA	NA	NA	NA	NA	NA	NA	NA	NA	NA	NA	NA	NA	NA	NA	NA	NA	NA	NA	NA	NA	C11orf49	ATG13	ST8SIA3	EXOSC4	FH	TAZ	ROBO1	SIGIRR	F2	NA	NA	NA	NA	NA	NA	NA	NA	NA	NA	NA	NA	NA	NA	NA	NA	NA	NA	NA	NA	NA	NA	NA	NA	NA	NA	NA	NA	NA	NA	NA	NA
			PQBP1	FIGLA	SRBD1	PPM1G	PREPL	MAEL	PIGQ	TBXA2R	NA	NA	NA	NA	NA	NA	NA	NA	NA	NA	NA	NA	NA	NA	NA	NA	NA	NA	NA	NA	NA	NA	NA	NA	NA	NA	NA	NA	NA	NA	NA	NA	PSMC3	LRP4	ENSCJAG00000050769	SHARPIN	GPR137B	MCM3AP	PROS1	ENSCJAG00000019951	MUS81	NA	NA	NA	NA	NA	NA	NA	NA	NA	NA	NA	NA	NA	NA	NA	NA	NA	NA	NA	NA	NA	NA	NA	NA	NA	NA	NA	NA	NA	NA	NA	NA
			TBC1D25	PLEK	THUMPD2	EIF2B4	MAP4K3	MPC2	GATD1	TNNT1	NA	NA	NA	NA	NA	NA	NA	NA	NA	NA	NA	NA	NA	NA	NA	NA	NA	NA	NA	NA	NA	NA	NA	NA	NA	NA	NA	NA	NA	NA	NA	NA	NDUFS3	CELF1	CBLN2	ZFHX4	GGPS1	ENSCJAG00000041852	IVNS1ABP	THBS2	ENSCJAG00000038571	NA	NA	NA	NA	NA	NA	NA	NA	NA	NA	NA	NA	NA	NA	NA	NA	NA	NA	NA	NA	NA	NA	NA	NA	NA	NA	NA	NA	NA	NA	NA	NA
			ZNF41	ENSCJAG00000040547	CEBPZ	TMEM214	ENSCJAG00000005349	EEF1AKNMT	ENSCJAG00000049002	OAZ3	NA	NA	NA	NA	NA	NA	NA	NA	NA	NA	NA	NA	NA	NA	NA	NA	NA	NA	NA	NA	NA	NA	NA	NA	NA	NA	NA	NA	NA	NA	NA	NA	CTNND1	AGBL2	ABAT	ZFAND1	NTPCR	BTBD6	LAMC1	ENSCJAG00000050014	CCR2	NA	NA	NA	NA	NA	NA	NA	NA	NA	NA	NA	NA	NA	NA	NA	NA	NA	NA	NA	NA	NA	NA	NA	NA	NA	NA	NA	NA	NA	NA	NA	NA
			MED14	TTC7A	LCLAT1	DPYSL5	ENSCJAG00000003208	FASLG	ENSCJAG00000042245	FMO2	NA	NA	NA	NA	NA	NA	NA	NA	NA	NA	NA	NA	NA	NA	NA	NA	NA	NA	NA	NA	NA	NA	NA	NA	NA	NA	NA	NA	NA	NA	NA	NA	PRPF19	FNBP4	NTAN1	MMP16	ENSCJAG00000048903	GOLGA3	CCDC190	ENSCJAG00000039652	ENSCJAG00000043312	NA	NA	NA	NA	NA	NA	NA	NA	NA	NA	NA	NA	NA	NA	NA	NA	NA	NA	NA	NA	NA	NA	NA	NA	NA	NA	NA	NA	NA	NA	NA	NA
			ENSCJAG00000044676	EML4	SLC4A1AP	RAB10	ASXL2	ENSCJAG00000008986	ENSCJAG00000046318	PDE6B	NA	NA	NA	NA	NA	NA	NA	NA	NA	NA	NA	NA	NA	NA	NA	NA	NA	NA	NA	NA	NA	NA	NA	NA	NA	NA	NA	NA	NA	NA	NA	NA	VPS37C	ENSCJAG00000008421	SHISA9	ENSCJAG00000041299	ANKRD24	DECR2	DPT	ENSCJAG00000038018	FMO2	NA	NA	NA	NA	NA	NA	NA	NA	NA	NA	NA	NA	NA	NA	NA	NA	NA	NA	NA	NA	NA	NA	NA	NA	NA	NA	NA	NA	NA	NA	NA	NA
			PHEX	GALM	SUPT7L	ENSCJAG00000007757	ITSN2	PFDN2	ENSCJAG00000047913	ENSCJAG00000006822	NA	NA	NA	NA	NA	NA	NA	NA	NA	NA	NA	NA	NA	NA	NA	NA	NA	NA	NA	NA	NA	NA	NA	NA	NA	NA	NA	NA	NA	NA	NA	NA	ENSCJAG00000021865	FAM111A	SYT17	MCMDC2	GPR108	ENSCJAG00000022724	MYOC	ENSCJAG00000049398	ENSCJAG00000006822	NA	NA	NA	NA	NA	NA	NA	NA	NA	NA	NA	NA	NA	NA	NA	NA	NA	NA	NA	NA	NA	NA	NA	NA	NA	NA	NA	NA	NA	NA	NA	NA
			CA5B	CYP1B1	CCDC121	KLHL29	CYS1	TSTD1	SNX18	SLC28A2	NA	NA	NA	NA	NA	NA	NA	NA	NA	NA	NA	NA	NA	NA	NA	NA	NA	NA	NA	NA	NA	NA	NA	NA	NA	NA	NA	NA	NA	NA	NA	NA	BSCL2	MRPL16	CRYM	MTFR1	PNPLA6	ABHD17A	SUCO	ENSCJAG00000014703	NOX4	NA	NA	NA	NA	NA	NA	NA	NA	NA	NA	NA	NA	NA	NA	NA	NA	NA	NA	NA	NA	NA	NA	NA	NA	NA	NA	NA	NA	NA	NA	NA	NA
			HCCS	QPCT	UBXN2A	LDAH	RNF144A	ENSCJAG00000040250	MYOZ2	ENSCJAG00000007213	NA	NA	NA	NA	NA	NA	NA	NA	NA	NA	NA	NA	NA	NA	NA	NA	NA	NA	NA	NA	NA	NA	NA	NA	NA	NA	NA	NA	NA	NA	NA	NA	POLR2G	CDC42BPG	ENSCJAG00000044198	PCMTD1	ENSCJAG00000038807	ENSCJAG00000001989	ANGPTL1	SPHK1	XAGE3	NA	NA	NA	NA	NA	NA	NA	NA	NA	NA	NA	NA	NA	NA	NA	NA	NA	NA	NA	NA	NA	NA	NA	NA	NA	NA	NA	NA	NA	NA	NA	NA
			PRKX	RASGRP3	LPIN1	PUM2	ALLC	MRPL24	WFDC3	ENSCJAG00000018138	NA	NA	NA	NA	NA	NA	NA	NA	NA	NA	NA	NA	NA	NA	NA	NA	NA	NA	NA	NA	NA	NA	NA	NA	NA	NA	NA	NA	NA	NA	NA	NA	OTUB1	DPF2	METTL9	NAALADL2	MRPL4	ENSCJAG00000050966	ADAMTS4	MMP8	ENSCJAG00000018138	NA	NA	NA	NA	NA	NA	NA	NA	NA	NA	NA	NA	NA	NA	NA	NA	NA	NA	NA	NA	NA	NA	NA	NA	NA	NA	NA	NA	NA	NA	NA	NA
			ENSCJAG00000047525	HADHB	CPSF3	WDR35	ENSCJAG00000041236	RRNAD1	TMEM198	TNNI1	NA	NA	NA	NA	NA	NA	NA	NA	NA	NA	NA	NA	NA	NA	NA	NA	NA	NA	NA	NA	NA	NA	NA	NA	NA	NA	NA	NA	NA	NA	NA	NA	STIP1	DPP3	HS3ST2	GPR160	CDC37	PALM	VANGL2	MMP12	NANOS3	NA	NA	NA	NA	NA	NA	NA	NA	NA	NA	NA	NA	NA	NA	NA	NA	NA	NA	NA	NA	NA	NA	NA	NA	NA	NA	NA	NA	NA	NA	NA	NA
			ARSD	GNB4	MBOAT2	DDX1	PEX5L	HAPLN2	CHRND	NANOS3	NA	NA	NA	NA	NA	NA	NA	NA	NA	NA	NA	NA	NA	NA	NA	NA	NA	NA	NA	NA	NA	NA	NA	NA	NA	NA	NA	NA	NA	NA	NA	NA	ESRRA	RHOD	PRKCB	MYNN	PRKCSH	TPGS1	ATP1A4	TACR2	ENSCJAG00000014412	NA	NA	NA	NA	NA	NA	NA	NA	NA	NA	NA	NA	NA	NA	NA	NA	NA	NA	NA	NA	NA	NA	NA	NA	NA	NA	NA	NA	NA	NA	NA	NA
			AKAP17A	KLHL6	ADI1	TRIB2	ENSCJAG00000005148	PMF1	TSPAN1	GRHL2	NA	NA	NA	NA	NA	NA	NA	NA	NA	NA	NA	NA	NA	NA	NA	NA	NA	NA	NA	NA	NA	NA	NA	NA	NA	NA	NA	NA	NA	NA	NA	NA	NRXN2	RAD9A	GSG1L	TIPARP	ENSCJAG00000041427	BET1L	ENSCJAG00000044098	CH25H	FAM166B	NA	NA	NA	NA	NA	NA	NA	NA	NA	NA	NA	NA	NA	NA	NA	NA	NA	NA	NA	NA	NA	NA	NA	NA	NA	NA	NA	NA	NA	NA	NA	NA
			ERICH1	EPHB3	MFN1	PDIA6	KLHL24	DAP3	PADI6	ENSCJAG00000050190	NA	NA	NA	NA	NA	NA	NA	NA	NA	NA	NA	NA	NA	NA	NA	NA	NA	NA	NA	NA	NA	NA	NA	NA	NA	NA	NA	NA	NA	NA	NA	NA	CAPN1	ALDH3B1	SBK1	C3orf33	ZNF563	RHBDL1	NES	ENSCJAG00000005678	RAPSN	NA	NA	NA	NA	NA	NA	NA	NA	NA	NA	NA	NA	NA	NA	NA	NA	NA	NA	NA	NA	NA	NA	NA	NA	NA	NA	NA	NA	NA	NA	NA	NA
			EPHX2	ST6GAL1	ENSCJAG00000049538	KIDINS220	YEATS2	DPM3	MXRA8	ENSCJAG00000050322	NA	NA	NA	NA	NA	NA	NA	NA	NA	NA	NA	NA	NA	NA	NA	NA	NA	NA	NA	NA	NA	NA	NA	NA	NA	NA	NA	NA	NA	NA	NA	NA	SSSCA1	CHKA	FAM57B	COMMD2	FBXW9	STUB1	BCAN	TNFAIP8L2	NA	NA	NA	NA	NA	NA	NA	NA	NA	NA	NA	NA	NA	NA	NA	NA	NA	NA	NA	NA	NA	NA	NA	NA	NA	NA	NA	NA	NA	NA	NA	NA	NA
			STMN4	ATP13A3	VPS8	TRAPPC12	MAGEF1	HAX1	ENSCJAG00000036548	AVPR2	NA	NA	NA	NA	NA	NA	NA	NA	NA	NA	NA	NA	NA	NA	NA	NA	NA	NA	NA	NA	NA	NA	NA	NA	NA	NA	NA	NA	NA	NA	NA	NA	RNASEH2C	PPFIA1	PRRT2	HPS3	CALR	PHRF1	LMNA	HS3ST6	NA	NA	NA	NA	NA	NA	NA	NA	NA	NA	NA	NA	NA	NA	NA	NA	NA	NA	NA	NA	NA	NA	NA	NA	NA	NA	NA	NA	NA	NA	NA	NA	NA
			PNMA2	XXYLT1	C3orf70	SH3YL1	LPP	ENSCJAG00000009973	PNMA1	DMRT1	NA	NA	NA	NA	NA	NA	NA	NA	NA	NA	NA	NA	NA	NA	NA	NA	NA	NA	NA	NA	NA	NA	NA	NA	NA	NA	NA	NA	NA	NA	NA	NA	FIBP	ENSCJAG00000049037	TRIM72	ATR	AKAP8	DEAF1	SYT11	EIF4EBP3	NA	NA	NA	NA	NA	NA	NA	NA	NA	NA	NA	NA	NA	NA	NA	NA	NA	NA	NA	NA	NA	NA	NA	NA	NA	NA	NA	NA	NA	NA	NA	NA	NA
			R3HCC1	KIF15	DGKG	NDUFB5	DLG1	CRTC2	ENSCJAG00000050448	ENSCJAG00000050291	NA	NA	NA	NA	NA	NA	NA	NA	NA	NA	NA	NA	NA	NA	NA	NA	NA	NA	NA	NA	NA	NA	NA	NA	NA	NA	NA	NA	NA	NA	NA	NA	DRAP1	EEPD1	ZNF248	GK5	TPM4	ENSCJAG00000038494	THBS3	IL15	NA	NA	NA	NA	NA	NA	NA	NA	NA	NA	NA	NA	NA	NA	NA	NA	NA	NA	NA	NA	NA	NA	NA	NA	NA	NA	NA	NA	NA	NA	NA	NA	NA
			PIWIL2	KIF9	PAK2	ENSCJAG00000012795	ZDHHC3	ENSCJAG00000050558	CMA1	S1PR4	NA	NA	NA	NA	NA	NA	NA	NA	NA	NA	NA	NA	NA	NA	NA	NA	NA	NA	NA	NA	NA	NA	NA	NA	NA	NA	NA	NA	NA	NA	NA	NA	SF3B2	VPS41	RASGEF1A	ENSCJAG00000001981	CALR3	WDR18	SLC27A3	CXCL9	NA	NA	NA	NA	NA	NA	NA	NA	NA	NA	NA	NA	NA	NA	NA	NA	NA	NA	NA	NA	NA	NA	NA	NA	NA	NA	NA	NA	NA	NA	NA	NA	NA
			INTS10	SMARCC1	ENSCJAG00000042624	ABCC5	SETD2	APH1A	ENSCJAG00000009638	NA	NA	NA	NA	NA	NA	NA	NA	NA	NA	NA	NA	NA	NA	NA	NA	NA	NA	NA	NA	NA	NA	NA	NA	NA	NA	NA	NA	NA	NA	NA	NA	NA	SYT12	NUDCD3	OPN4	ENSCJAG00000049385	OCEL1	ENSCJAG00000010404	S100A14	ENSCJAG00000039948	NA	NA	NA	NA	NA	NA	NA	NA	NA	NA	NA	NA	NA	NA	NA	NA	NA	NA	NA	NA	NA	NA	NA	NA	NA	NA	NA	NA	NA	NA	NA	NA	NA
			MTMR7	ENSCJAG00000038444	WDR53	DVL3	PRKAR2A	MRPS21	SLC15A5	NA	NA	NA	NA	NA	NA	NA	NA	NA	NA	NA	NA	NA	NA	NA	NA	NA	NA	NA	NA	NA	NA	NA	NA	NA	NA	NA	NA	NA	NA	NA	NA	NA	GRK2	JAZF1	ENSCJAG00000047084	PIK3R4	NR2F6	ENSCJAG00000046369	S100A16	MMP7	NA	NA	NA	NA	NA	NA	NA	NA	NA	NA	NA	NA	NA	NA	NA	NA	NA	NA	NA	NA	NA	NA	NA	NA	NA	NA	NA	NA	NA	NA	NA	NA	NA
			WRN	CAMP	RNF168	PSMD2	C3orf62	PSMD4	ENSCJAG00000021760	NA	NA	NA	NA	NA	NA	NA	NA	NA	NA	NA	NA	NA	NA	NA	NA	NA	NA	NA	NA	NA	NA	NA	NA	NA	NA	NA	NA	NA	NA	NA	NA	NA	AIP	TAX1BP1	ZMIZ1	OXNAD1	KXD1	ENSCJAG00000042242	S100A6	JAML	NA	NA	NA	NA	NA	NA	NA	NA	NA	NA	NA	NA	NA	NA	NA	NA	NA	NA	NA	NA	NA	NA	NA	NA	NA	NA	NA	NA	NA	NA	NA	NA	NA
			MAK16	TREX1	KLHL18	CHRD	RAD54L2	PSMB4	ENSCJAG00000041870	NA	NA	NA	NA	NA	NA	NA	NA	NA	NA	NA	NA	NA	NA	NA	NA	NA	NA	NA	NA	NA	NA	NA	NA	NA	NA	NA	NA	NA	NA	NA	NA	NA	NDUFV1	ENSCJAG00000044793	ZNF503	KAT2B	ATP13A1	ENSCJAG00000049813	ACP6	CD3D	NA	NA	NA	NA	NA	NA	NA	NA	NA	NA	NA	NA	NA	NA	NA	NA	NA	NA	NA	NA	NA	NA	NA	NA	NA	NA	NA	NA	NA	NA	NA	NA	NA
			ERLIN2	PFKFB4	ATRIP	FGF12	ENSCJAG00000031804	MRPL9	TNFRSF10B	NA	NA	NA	NA	NA	NA	NA	NA	NA	NA	NA	NA	NA	NA	NA	NA	NA	NA	NA	NA	NA	NA	NA	NA	NA	NA	NA	NA	NA	NA	NA	NA	NA	NDUFS8	SKAP2	CAMK2G	STAC	ENSCJAG00000000650	INPP5J	CA14	CTSW	NA	NA	NA	NA	NA	NA	NA	NA	NA	NA	NA	NA	NA	NA	NA	NA	NA	NA	NA	NA	NA	NA	NA	NA	NA	NA	NA	NA	NA	NA	NA	NA	NA
			EIF4EBP1	UBA7	NCKIPSD	TMEM42	ABHD6	TRAPPC2L	UTS2B	NA	NA	NA	NA	NA	NA	NA	NA	NA	NA	NA	NA	NA	NA	NA	NA	NA	NA	NA	NA	NA	NA	NA	NA	NA	NA	NA	NA	NA	NA	NA	NA	NA	PPP6R3	MPP6	ZNF365	MLH1	ENSCJAG00000038886	TMEM141	CERS2	CYSLTR1	NA	NA	NA	NA	NA	NA	NA	NA	NA	NA	NA	NA	NA	NA	NA	NA	NA	NA	NA	NA	NA	NA	NA	NA	NA	NA	NA	NA	NA	NA	NA	NA	NA
			ASH2L	INKA1	SLC25A20	TMA7	PRICKLE2	KLHDC4	HGD	NA	NA	NA	NA	NA	NA	NA	NA	NA	NA	NA	NA	NA	NA	NA	NA	NA	NA	NA	NA	NA	NA	NA	NA	NA	NA	NA	NA	NA	NA	NA	NA	NA	CTTN	TWISTNB	STAMBPL1	SCN5A	ZNF43	SOHLH1	PIEZO1	TMEM114	NA	NA	NA	NA	NA	NA	NA	NA	NA	NA	NA	NA	NA	NA	NA	NA	NA	NA	NA	NA	NA	NA	NA	NA	NA	NA	NA	NA	NA	NA	NA	NA	NA
			ADAM18	CISH	SFMBT1	UQCRC1	SLC25A26	BCAR1	LXN	NA	NA	NA	NA	NA	NA	NA	NA	NA	NA	NA	NA	NA	NA	NA	NA	NA	NA	NA	NA	NA	NA	NA	NA	NA	NA	NA	NA	NA	NA	NA	NA	NA	NAP1L4	ANKMY2	SLIT1	WDR48	ENSCJAG00000042736	ENSCJAG00000043055	MVD	ENSCJAG00000032428	NA	NA	NA	NA	NA	NA	NA	NA	NA	NA	NA	NA	NA	NA	NA	NA	NA	NA	NA	NA	NA	NA	NA	NA	NA	NA	NA	NA	NA	NA	NA	NA	NA
			IKBKB	STAB1	PXK	C3orf18	FRMD4B	MTSS1L	ESYT3	NA	NA	NA	NA	NA	NA	NA	NA	NA	NA	NA	NA	NA	NA	NA	NA	NA	NA	NA	NA	NA	NA	NA	NA	NA	NA	NA	NA	NA	NA	NA	NA	NA	DUSP8	SCIN	HPSE2	ENSCJAG00000033694	UBE2M	ENSCJAG00000051195	HSD17B2	PRF1	NA	NA	NA	NA	NA	NA	NA	NA	NA	NA	NA	NA	NA	NA	NA	NA	NA	NA	NA	NA	NA	NA	NA	NA	NA	NA	NA	NA	NA	NA	NA	NA	NA
			SEH1L	ENSCJAG00000015202	ACOX2	ENSCJAG00000038512	MITF	UTP4	EXO1	NA	NA	NA	NA	NA	NA	NA	NA	NA	NA	NA	NA	NA	NA	NA	NA	NA	NA	NA	NA	NA	NA	NA	NA	NA	NA	NA	NA	NA	NA	NA	NA	NA	LSM5	COL28A1	SFXN3	SRP9	SLC27A5	BANF1	SDR42E1	CD200R1L	NA	NA	NA	NA	NA	NA	NA	NA	NA	NA	NA	NA	NA	NA	NA	NA	NA	NA	NA	NA	NA	NA	NA	NA	NA	NA	NA	NA	NA	NA	NA	NA	NA
			PSMG2	SUMF1	FAM107A	ALAS1	SETMAR	ENSCJAG00000022064	CLEC17A	NA	NA	NA	NA	NA	NA	NA	NA	NA	NA	NA	NA	NA	NA	NA	NA	NA	NA	NA	NA	NA	NA	NA	NA	NA	NA	NA	NA	NA	NA	NA	NA	NA	HERPUD2	CYP51A1	BTRC	ZBTB41	ZNF274	C20orf204	NQO1	NKG7	NA	NA	NA	NA	NA	NA	NA	NA	NA	NA	NA	NA	NA	NA	NA	NA	NA	NA	NA	NA	NA	NA	NA	NA	NA	NA	NA	NA	NA	NA	NA	NA	NA
			ENSCJAG00000046995	MTMR14	FHIT	WDR82	IL17RC	EDC4	MINDY1	NA	NA	NA	NA	NA	NA	NA	NA	NA	NA	NA	NA	NA	NA	NA	NA	NA	NA	NA	NA	NA	NA	NA	NA	NA	NA	NA	NA	NA	NA	NA	NA	NA	ELMO1	AKAP9	DPCD	CAMSAP2	ENSCJAG00000000385	ENSCJAG00000031773	LCAT	FLT3LG	NA	NA	NA	NA	NA	NA	NA	NA	NA	NA	NA	NA	NA	NA	NA	NA	NA	NA	NA	NA	NA	NA	NA	NA	NA	NA	NA	NA	NA	NA	NA	NA	NA
			PRELID3A	PPARG	ENSCJAG00000019570	NISCH	ATG7	RANBP10	ENSCJAG00000016495	NA	NA	NA	NA	NA	NA	NA	NA	NA	NA	NA	NA	NA	NA	NA	NA	NA	NA	NA	NA	NA	NA	NA	NA	NA	NA	NA	NA	NA	NA	NA	NA	NA	STARD3NL	MTERF1	KCNIP2	TIMM17A	ZSCAN4	RAB34	ADGRG1	CD5L	NA	NA	NA	NA	NA	NA	NA	NA	NA	NA	NA	NA	NA	NA	NA	NA	NA	NA	NA	NA	NA	NA	NA	NA	NA	NA	NA	NA	NA	NA	NA	NA	NA
			CIDEA	ENSCJAG00000017479	ADAMTS9	ARF4	VGLL4	ATP6V0D1	ENSCJAG00000049123	NA	NA	NA	NA	NA	NA	NA	NA	NA	NA	NA	NA	NA	NA	NA	NA	NA	NA	NA	NA	NA	NA	NA	NA	NA	NA	NA	NA	NA	NA	NA	NA	NA	AMPH	ENSCJAG00000044477	NEURL1	PTPN7	ENSCJAG00000040902	WNT6	PLLP	CCL17	NA	NA	NA	NA	NA	NA	NA	NA	NA	NA	NA	NA	NA	NA	NA	NA	NA	NA	NA	NA	NA	NA	NA	NA	NA	NA	NA	NA	NA	NA	NA	NA	NA
			ENSCJAG00000023104	OSBPL11	ENSCJAG00000049493	C3orf14	TMCC1	GOT2	KIF24	NA	NA	NA	NA	NA	NA	NA	NA	NA	NA	NA	NA	NA	NA	NA	NA	NA	NA	NA	NA	NA	NA	NA	NA	NA	NA	NA	NA	NA	NA	NA	NA	NA	ENSCJAG00000039517	KMT2E	SORCS3	ENSCJAG00000048865	ZNF547	GPN2	NLRC5	CCL21	NA	NA	NA	NA	NA	NA	NA	NA	NA	NA	NA	NA	NA	NA	NA	NA	NA	NA	NA	NA	NA	NA	NA	NA	NA	NA	NA	NA	NA	NA	NA	NA	NA
			MBD1	ITGB5	SHQ1	TMF1	ENSCJAG00000042435	MT3	ENSCJAG00000047219	NA	NA	NA	NA	NA	NA	NA	NA	NA	NA	NA	NA	NA	NA	NA	NA	NA	NA	NA	NA	NA	NA	NA	NA	NA	NA	NA	NA	NA	NA	NA	NA	NA	POLD2	LMBR1	TCF7L2	ENSCJAG00000050488	ZNF582	ENSCJAG00000050286	GPT2	ENSCJAG00000049220	NA	NA	NA	NA	NA	NA	NA	NA	NA	NA	NA	NA	NA	NA	NA	NA	NA	NA	NA	NA	NA	NA	NA	NA	NA	NA	NA	NA	NA	NA	NA	NA	NA
			ENSCJAG00000047076	TIGIT	SETD5	CNTN6	MYLK	ENSCJAG00000023015	ENSCJAG00000017549	NA	NA	NA	NA	NA	NA	NA	NA	NA	NA	NA	NA	NA	NA	NA	NA	NA	NA	NA	NA	NA	NA	NA	NA	NA	NA	NA	NA	NA	NA	NA	NA	NA	YKT6	RHEB	ATRNL1	RBBP5	EPN1	C15orf65	SH3RF1	ENSCJAG00000045342	NA	NA	NA	NA	NA	NA	NA	NA	NA	NA	NA	NA	NA	NA	NA	NA	NA	NA	NA	NA	NA	NA	NA	NA	NA	NA	NA	NA	NA	NA	NA	NA	NA
			C18orf54	NFKBIZ	RPUSD3	ENSCJAG00000015479	ENSCJAG00000045524	CEP44	LCT	NA	NA	NA	NA	NA	NA	NA	NA	NA	NA	NA	NA	NA	NA	NA	NA	NA	NA	NA	NA	NA	NA	NA	NA	NA	NA	NA	NA	NA	NA	NA	NA	NA	CAMK2B	NUB1	ACADSB	DSTYK	PPP1R12C	ENSCJAG00000033321	GPM6A	CD1C	NA	NA	NA	NA	NA	NA	NA	NA	NA	NA	NA	NA	NA	NA	NA	NA	NA	NA	NA	NA	NA	NA	NA	NA	NA	NA	NA	NA	NA	NA	NA	NA	NA
			VPS4B	ATG3	VHL	TSEN2	DIRC2	ENSCJAG00000022314	ENSCJAG00000006608	NA	NA	NA	NA	NA	NA	NA	NA	NA	NA	NA	NA	NA	NA	NA	NA	NA	NA	NA	NA	NA	NA	NA	NA	NA	NA	NA	NA	NA	NA	NA	NA	NA	ZMIZ2	GIMAP8	CYP2E1	SLC26A9	RDH13	ENSCJAG00000022120	FHL1	CRYBG2	NA	NA	NA	NA	NA	NA	NA	NA	NA	NA	NA	NA	NA	NA	NA	NA	NA	NA	NA	NA	NA	NA	NA	NA	NA	NA	NA	NA	NA	NA	NA	NA	NA
			DSEL	ENSCJAG00000015549	RAF1	ENSCJAG00000042664	PARP14	ANKRD37	ENSCJAG00000018968	NA	NA	NA	NA	NA	NA	NA	NA	NA	NA	NA	NA	NA	NA	NA	NA	NA	NA	NA	NA	NA	NA	NA	NA	NA	NA	NA	NA	NA	NA	NA	NA	NA	SEC61G	ZNF746	KNDC1	SCCPDH	TMC4	KBTBD4	GPC4	LYPLA2	NA	NA	NA	NA	NA	NA	NA	NA	NA	NA	NA	NA	NA	NA	NA	NA	NA	NA	NA	NA	NA	NA	NA	NA	NA	NA	NA	NA	NA	NA	NA	NA	NA
			RBFA	ENSCJAG00000049462	SLC6A6	RBSN	DTX3L	MRPS34	FLNC	NA	NA	NA	NA	NA	NA	NA	NA	NA	NA	NA	NA	NA	NA	NA	NA	NA	NA	NA	NA	NA	NA	NA	NA	NA	NA	NA	NA	NA	NA	NA	NA	NA	GARS	CLEC5A	ENSCJAG00000050867	ENSCJAG00000048443	ZNF480	UQCC3	ENSCJAG00000046785	WISP2	NA	NA	NA	NA	NA	NA	NA	NA	NA	NA	NA	NA	NA	NA	NA	NA	NA	NA	NA	NA	NA	NA	NA	NA	NA	NA	NA	NA	NA	NA	NA	NA	NA
			C16orf71	DCAF13	PODXL2	COPG1	IQCB1	HAGH	WAS	NA	NA	NA	NA	NA	NA	NA	NA	NA	NA	NA	NA	NA	NA	NA	NA	NA	NA	NA	NA	NA	NA	NA	NA	NA	NA	NA	NA	NA	NA	NA	NA	NA	SNX10	AGK	ADRA2B	NID1	CCNE1	ENSCJAG00000046296	NMRAL1	ENSCJAG00000011360	NA	NA	NA	NA	NA	NA	NA	NA	NA	NA	NA	NA	NA	NA	NA	NA	NA	NA	NA	NA	NA	NA	NA	NA	NA	NA	NA	NA	NA	NA	NA	NA	NA
			ZNF500	EIF3H	RABL3	ENSCJAG00000017430	GOLGB1	ENSCJAG00000047349	VWA2	NA	NA	NA	NA	NA	NA	NA	NA	NA	NA	NA	NA	NA	NA	NA	NA	NA	NA	NA	NA	NA	NA	NA	NA	NA	NA	NA	NA	NA	NA	NA	NA	NA	ENSCJAG00000045417	ENSCJAG00000048200	NPAS2	IRF2BP2	CD22	ENSCJAG00000049045	FLNA	MDP1	NA	NA	NA	NA	NA	NA	NA	NA	NA	NA	NA	NA	NA	NA	NA	NA	NA	NA	NA	NA	NA	NA	NA	NA	NA	NA	NA	NA	NA	NA	NA	NA	NA
			PMM2	SLA	GSK3B	ENSCJAG00000017529	IGSF11	NTHL1	ENSCJAG00000013460	NA	NA	NA	NA	NA	NA	NA	NA	NA	NA	NA	NA	NA	NA	NA	NA	NA	NA	NA	NA	NA	NA	NA	NA	NA	NA	NA	NA	NA	NA	NA	NA	NA	KLHL7	KDM7A	CREG2	ARV1	ENSCJAG00000010338	ENSCJAG00000023356	PLXNB3	ENSCJAG00000048389	NA	NA	NA	NA	NA	NA	NA	NA	NA	NA	NA	NA	NA	NA	NA	NA	NA	NA	NA	NA	NA	NA	NA	NA	NA	NA	NA	NA	NA	NA	NA	NA	NA
			TEKT5	GSDMD	CD80	ABTB1	ENSCJAG00000050040	HCFC1R1	TRMT12	NA	NA	NA	NA	NA	NA	NA	NA	NA	NA	NA	NA	NA	NA	NA	NA	NA	NA	NA	NA	NA	NA	NA	NA	NA	NA	NA	NA	NA	NA	NA	NA	NA	ICA1	TRIM24	IL18R1	TTC13	HAUS5	MRPL34	BGN	ENSCJAG00000046439	NA	NA	NA	NA	NA	NA	NA	NA	NA	NA	NA	NA	NA	NA	NA	NA	NA	NA	NA	NA	NA	NA	NA	NA	NA	NA	NA	NA	NA	NA	NA	NA	NA
			ACSM5	ENSCJAG00000021419	ENSCJAG00000050673	ENSCJAG00000049679	ENSCJAG00000049711	THOC6	COMMD5	NA	NA	NA	NA	NA	NA	NA	NA	NA	NA	NA	NA	NA	NA	NA	NA	NA	NA	NA	NA	NA	NA	NA	NA	NA	NA	NA	NA	NA	NA	NA	NA	NA	DYNC1I1	STMP1	FHL2	LINGO3	ENSCJAG00000041417	MRPS12	ENSCJAG00000001863	NA	NA	NA	NA	NA	NA	NA	NA	NA	NA	NA	NA	NA	NA	NA	NA	NA	NA	NA	NA	NA	NA	NA	NA	NA	NA	NA	NA	NA	NA	NA	NA	NA	NA
			USP31	ENSCJAG00000022467	DZIP3	ENSCJAG00000008938	BBX	TRAP1	FAM110B	NA	NA	NA	NA	NA	NA	NA	NA	NA	NA	NA	NA	NA	NA	NA	NA	NA	NA	NA	NA	NA	NA	NA	NA	NA	NA	NA	NA	NA	NA	NA	NA	NA	CDK14	ENSCJAG00000022803	NCK2	ZNF554	NPHS1	TEPP	ENSCJAG00000048609	NA	NA	NA	NA	NA	NA	NA	NA	NA	NA	NA	NA	NA	NA	NA	NA	NA	NA	NA	NA	NA	NA	NA	NA	NA	NA	NA	NA	NA	NA	NA	NA	NA	NA
			DCTN5	RPL8	CD96	B4GALT4	CIP2A	ENSCJAG00000048281	IQGAP3	NA	NA	NA	NA	NA	NA	NA	NA	NA	NA	NA	NA	NA	NA	NA	NA	NA	NA	NA	NA	NA	NA	NA	NA	NA	NA	NA	NA	NA	NA	NA	NA	NA	PNPLA8	CALU	ST6GAL2	DAPK3	WDR62	ENSCJAG00000046604	MIDN	NA	NA	NA	NA	NA	NA	NA	NA	NA	NA	NA	NA	NA	NA	NA	NA	NA	NA	NA	NA	NA	NA	NA	NA	NA	NA	NA	NA	NA	NA	NA	NA	NA	NA
			ENSCJAG00000003660	FABP4	NEPRO	QTRT2	GCSAM	LAGE3	ENSCJAG00000043025	NA	NA	NA	NA	NA	NA	NA	NA	NA	NA	NA	NA	NA	NA	NA	NA	NA	NA	NA	NA	NA	NA	NA	NA	NA	NA	NA	NA	NA	NA	NA	NA	NA	ENSCJAG00000016922	ZNF800	SLC5A7	MPND	ZNF829	ENSCJAG00000010494	APC2	NA	NA	NA	NA	NA	NA	NA	NA	NA	NA	NA	NA	NA	NA	NA	NA	NA	NA	NA	NA	NA	NA	NA	NA	NA	NA	NA	NA	NA	NA	NA	NA	NA	NA
			ENSCJAG00000036404	DECR1	ENSCJAG00000039072	GRAMD1C	USF3	ENSCJAG00000011356	PAGE4	NA	NA	NA	NA	NA	NA	NA	NA	NA	NA	NA	NA	NA	NA	NA	NA	NA	NA	NA	NA	NA	NA	NA	NA	NA	NA	NA	NA	NA	NA	NA	NA	NA	CAPZA2	SLC13A1	ENSCJAG00000047282	KDM4B	ZNF570	ENSCJAG00000050025	SAPCD1	NA	NA	NA	NA	NA	NA	NA	NA	NA	NA	NA	NA	NA	NA	NA	NA	NA	NA	NA	NA	NA	NA	NA	NA	NA	NA	NA	NA	NA	NA	NA	NA	NA	NA
			MAPK3	TP53INP1	RAD21	ENSCJAG00000041147	MTDH	MCM3AP	IL37	NA	NA	NA	NA	NA	NA	NA	NA	NA	NA	NA	NA	NA	NA	NA	NA	NA	NA	NA	NA	NA	NA	NA	NA	NA	NA	NA	NA	NA	NA	NA	NA	NA	DNAJB6	STAG2	FBLN7	C19orf70	CATSPERG	IMP3	ENSCJAG00000050012	NA	NA	NA	NA	NA	NA	NA	NA	NA	NA	NA	NA	NA	NA	NA	NA	NA	NA	NA	NA	NA	NA	NA	NA	NA	NA	NA	NA	NA	NA	NA	NA	NA	NA
			ZNF688	C8orf89	TAF2	ZBTB11	MATN2	ENSCJAG00000041852	BTLA	NA	NA	NA	NA	NA	NA	NA	NA	NA	NA	NA	NA	NA	NA	NA	NA	NA	NA	NA	NA	NA	NA	NA	NA	NA	NA	NA	NA	NA	NA	NA	NA	NA	ENSCJAG00000020371	XIAP	ENSCJAG00000044762	DUS3L	ENSCJAG00000014879	ENSCJAG00000002028	GZMB	NA	NA	NA	NA	NA	NA	NA	NA	NA	NA	NA	NA	NA	NA	NA	NA	NA	NA	NA	NA	NA	NA	NA	NA	NA	NA	NA	NA	NA	NA	NA	NA	NA	NA
			PRR14	TRAM1	DEPTOR	PHLDB2	ERICH5	BTBD6	R3HDM4	NA	NA	NA	NA	NA	NA	NA	NA	NA	NA	NA	NA	NA	NA	NA	NA	NA	NA	NA	NA	NA	NA	NA	NA	NA	NA	NA	NA	NA	NA	NA	NA	NA	AGAP3	PLS3	TACR1	PRR36	ENSCJAG00000020052	ACP2	CCDC197	NA	NA	NA	NA	NA	NA	NA	NA	NA	NA	NA	NA	NA	NA	NA	NA	NA	NA	NA	NA	NA	NA	NA	NA	NA	NA	NA	NA	NA	NA	NA	NA	NA	NA
			RNF40	ENSCJAG00000022921	HAS2	ATP6V1A	STK3	GOLGA3	TMC8	NA	NA	NA	NA	NA	NA	NA	NA	NA	NA	NA	NA	NA	NA	NA	NA	NA	NA	NA	NA	NA	NA	NA	NA	NA	NA	NA	NA	NA	NA	NA	NA	NA	CDK5	IL1RAPL2	SEMA4F	TGFBR3L	TMEM145	TMEM223	ENSCJAG00000047427	NA	NA	NA	NA	NA	NA	NA	NA	NA	NA	NA	NA	NA	NA	NA	NA	NA	NA	NA	NA	NA	NA	NA	NA	NA	NA	NA	NA	NA	NA	NA	NA	NA	NA
			KAT8	ENSCJAG00000016631	ZHX1	ANKRD46	ZFPM2	POLE	RAB30	NA	NA	NA	NA	NA	NA	NA	NA	NA	NA	NA	NA	NA	NA	NA	NA	NA	NA	NA	NA	NA	NA	NA	NA	NA	NA	NA	NA	NA	NA	NA	NA	NA	ASIC3	TCEAL5	EMX1	CD320	ZNF45	ENSCJAG00000042115	NA	NA	NA	NA	NA	NA	NA	NA	NA	NA	NA	NA	NA	NA	NA	NA	NA	NA	NA	NA	NA	NA	NA	NA	NA	NA	NA	NA	NA	NA	NA	NA	NA	NA	NA
			ZNF37A	LYN	TMEM65	OXR1	EMC2	GAMT	TNNT3	NA	NA	NA	NA	NA	NA	NA	NA	NA	NA	NA	NA	NA	NA	NA	NA	NA	NA	NA	NA	NA	NA	NA	NA	NA	NA	NA	NA	NA	NA	NA	NA	NA	ENSCJAG00000047235	NAP1L3	EGR4	ZNF426	ENSCJAG00000022850	FAM228A	NA	NA	NA	NA	NA	NA	NA	NA	NA	NA	NA	NA	NA	NA	NA	NA	NA	NA	NA	NA	NA	NA	NA	NA	NA	NA	NA	NA	NA	NA	NA	NA	NA	NA	NA
			RASSF4	ENSCJAG00000050814	AGO2	FAM83A	KCNV1	DAZAP1	ENSCJAG00000049549	NA	NA	NA	NA	NA	NA	NA	NA	NA	NA	NA	NA	NA	NA	NA	NA	NA	NA	NA	NA	NA	NA	NA	NA	NA	NA	NA	NA	NA	NA	NA	NA	NA	ZNF777	ATRX	CNRIP1	ENSCJAG00000006113	LIG1	ATP6V1C2	NA	NA	NA	NA	NA	NA	NA	NA	NA	NA	NA	NA	NA	NA	NA	NA	NA	NA	NA	NA	NA	NA	NA	NA	NA	NA	NA	NA	NA	NA	NA	NA	NA	NA	NA
			NCOA4	SPATA16	SLC45A4	WDYHV1	TRPS1	ENSCJAG00000022724	ENSCJAG00000044554	NA	NA	NA	NA	NA	NA	NA	NA	NA	NA	NA	NA	NA	NA	NA	NA	NA	NA	NA	NA	NA	NA	NA	NA	NA	NA	NA	NA	NA	NA	NA	NA	NA	ADCK2	PBDC1	C1D	QTRT1	SULT2B1	RRS1	NA	NA	NA	NA	NA	NA	NA	NA	NA	NA	NA	NA	NA	NA	NA	NA	NA	NA	NA	NA	NA	NA	NA	NA	NA	NA	NA	NA	NA	NA	NA	NA	NA	NA	NA
			SHLD2	ENSCJAG00000048868	HNF4G	ENSCJAG00000010371	SAMD12	ABHD17A	ENSCJAG00000050601	NA	NA	NA	NA	NA	NA	NA	NA	NA	NA	NA	NA	NA	NA	NA	NA	NA	NA	NA	NA	NA	NA	NA	NA	NA	NA	NA	NA	NA	NA	NA	NA	NA	MKRN1	NHSL2	PELI1	LDLR	CCDC155	C16orf91	NA	NA	NA	NA	NA	NA	NA	NA	NA	NA	NA	NA	NA	NA	NA	NA	NA	NA	NA	NA	NA	NA	NA	NA	NA	NA	NA	NA	NA	NA	NA	NA	NA	NA	NA
			ENSCJAG00000012512	MBNL1	ZBTB10	GRINA	ENPP2	ENSCJAG00000042395	ENSCJAG00000005491	NA	NA	NA	NA	NA	NA	NA	NA	NA	NA	NA	NA	NA	NA	NA	NA	NA	NA	NA	NA	NA	NA	NA	NA	NA	NA	NA	NA	NA	NA	NA	NA	NA	CYREN	ENSCJAG00000012525	CCDC85A	SWSAP1	PIH1D1	ENSCJAG00000044461	NA	NA	NA	NA	NA	NA	NA	NA	NA	NA	NA	NA	NA	NA	NA	NA	NA	NA	NA	NA	NA	NA	NA	NA	NA	NA	NA	NA	NA	NA	NA	NA	NA	NA	NA
			MRPS16	P2RY13	ENSCJAG00000048835	OPLAH	KLHL38	ENSCJAG00000001989	IL17F	NA	NA	NA	NA	NA	NA	NA	NA	NA	NA	NA	NA	NA	NA	NA	NA	NA	NA	NA	NA	NA	NA	NA	NA	NA	NA	NA	NA	NA	NA	NA	NA	NA	ENSCJAG00000017770	MTMR8	PPP4R3B	ENSCJAG00000045788	UBASH3A	ROM1	NA	NA	NA	NA	NA	NA	NA	NA	NA	NA	NA	NA	NA	NA	NA	NA	NA	NA	NA	NA	NA	NA	NA	NA	NA	NA	NA	NA	NA	NA	NA	NA	NA	NA	NA
			EIF4EBP2	CP	LRRCC1	GPAA1	FAM91A1	ENSCJAG00000050966	NA	NA	NA	NA	NA	NA	NA	NA	NA	NA	NA	NA	NA	NA	NA	NA	NA	NA	NA	NA	NA	NA	NA	NA	NA	NA	NA	NA	NA	NA	NA	NA	NA	NA	ARF5	PHF8	KCNK12	ZNF564	ENSCJAG00000038421	ENSCJAG00000013993	NA	NA	NA	NA	NA	NA	NA	NA	NA	NA	NA	NA	NA	NA	NA	NA	NA	NA	NA	NA	NA	NA	NA	NA	NA	NA	NA	NA	NA	NA	NA	NA	NA	NA	NA
			TYSND1	PLSCR1	CA13	FBXL6	MTSS1	PALM	NA	NA	NA	NA	NA	NA	NA	NA	NA	NA	NA	NA	NA	NA	NA	NA	NA	NA	NA	NA	NA	NA	NA	NA	NA	NA	NA	NA	NA	NA	NA	NA	NA	NA	WASL	HUWE1	SIX3	ZNF791	CFAP298	FCAR	NA	NA	NA	NA	NA	NA	NA	NA	NA	NA	NA	NA	NA	NA	NA	NA	NA	NA	NA	NA	NA	NA	NA	NA	NA	NA	NA	NA	NA	NA	NA	NA	NA	NA	NA
			HKDC1	SLC9A9	CPNE3	CPSF1	PHF20L1	BET1L	NA	NA	NA	NA	NA	NA	NA	NA	NA	NA	NA	NA	NA	NA	NA	NA	NA	NA	NA	NA	NA	NA	NA	NA	NA	NA	NA	NA	NA	NA	NA	NA	NA	NA	ENSCJAG00000039165	KCND1	KCNG3	TRIR	C21orf91	TOR2A	NA	NA	NA	NA	NA	NA	NA	NA	NA	NA	NA	NA	NA	NA	NA	NA	NA	NA	NA	NA	NA	NA	NA	NA	NA	NA	NA	NA	NA	NA	NA	NA	NA	NA	NA
			DNAJC12	ENSCJAG00000039543	ENSCJAG00000020552	CYHR1	ENSCJAG00000044799	RHBDL1	NA	NA	NA	NA	NA	NA	NA	NA	NA	NA	NA	NA	NA	NA	NA	NA	NA	NA	NA	NA	NA	NA	NA	NA	NA	NA	NA	NA	NA	NA	NA	NA	NA	NA	AIFM1	SUV39H1	TMEM178A	GCDH	CGGBP1	FUT9	NA	NA	NA	NA	NA	NA	NA	NA	NA	NA	NA	NA	NA	NA	NA	NA	NA	NA	NA	NA	NA	NA	NA	NA	NA	NA	NA	NA	NA	NA	NA	NA	NA	NA	NA
			NRBF2	ENSCJAG00000002998	ENSCJAG00000007605	ELOC	ENSCJAG00000049535	STUB1	NA	NA	NA	NA	NA	NA	NA	NA	NA	NA	NA	NA	NA	NA	NA	NA	NA	NA	NA	NA	NA	NA	NA	NA	NA	NA	NA	NA	NA	NA	NA	NA	NA	NA	OCRL	ENSCJAG00000038260	ATL2	ENSCJAG00000042546	ARL6	POU5F1	NA	NA	NA	NA	NA	NA	NA	NA	NA	NA	NA	NA	NA	NA	NA	NA	NA	NA	NA	NA	NA	NA	NA	NA	NA	NA	NA	NA	NA	NA	NA	NA	NA	NA	NA
			SGMS1	ENSCJAG00000043224	CPA6	GDAP1	ENSCJAG00000050863	PHRF1	NA	NA	NA	NA	NA	NA	NA	NA	NA	NA	NA	NA	NA	NA	NA	NA	NA	NA	NA	NA	NA	NA	NA	NA	NA	NA	NA	NA	NA	NA	NA	NA	NA	NA	ENSCJAG00000043735	ZNF157	GALNT14	CYP4F2	ENSCJAG00000008415	HEMK1	NA	NA	NA	NA	NA	NA	NA	NA	NA	NA	NA	NA	NA	NA	NA	NA	NA	NA	NA	NA	NA	NA	NA	NA	NA	NA	NA	NA	NA	NA	NA	NA	NA	NA	NA
			MINPP1	TGFBR2	YTHDF3	STMN2	LACTB2	DEAF1	NA	NA	NA	NA	NA	NA	NA	NA	NA	NA	NA	NA	NA	NA	NA	NA	NA	NA	NA	NA	NA	NA	NA	NA	NA	NA	NA	NA	NA	NA	NA	NA	NA	NA	ACSL4	ENSCJAG00000011965	ENSCJAG00000040123	SLC35E1	RGS2	ENSCJAG00000039534	NA	NA	NA	NA	NA	NA	NA	NA	NA	NA	NA	NA	NA	NA	NA	NA	NA	NA	NA	NA	NA	NA	NA	NA	NA	NA	NA	NA	NA	NA	NA	NA	NA	NA	NA
			IFIT5	CMTM7	NSMAF	RMDN1	NCOA2	ENSCJAG00000038494	NA	NA	NA	NA	NA	NA	NA	NA	NA	NA	NA	NA	NA	NA	NA	NA	NA	NA	NA	NA	NA	NA	NA	NA	NA	NA	NA	NA	NA	NA	NA	NA	NA	NA	COL4A6	EFHC2	SLC30A3	GTPBP3	RNASEL	NLRC3	NA	NA	NA	NA	NA	NA	NA	NA	NA	NA	NA	NA	NA	NA	NA	NA	NA	NA	NA	NA	NA	NA	NA	NA	NA	NA	NA	NA	NA	NA	NA	NA	NA	NA	NA
			PANK1	GLB1	TNFSF10	UQCRB	ARFGEF1	FBRSL1	NA	NA	NA	NA	NA	NA	NA	NA	NA	NA	NA	NA	NA	NA	NA	NA	NA	NA	NA	NA	NA	NA	NA	NA	NA	NA	NA	NA	NA	NA	NA	NA	NA	NA	RNF128	ENSCJAG00000019691	MAPRE3	PGLS	ENSCJAG00000049980	ENSCJAG00000022353	NA	NA	NA	NA	NA	NA	NA	NA	NA	NA	NA	NA	NA	NA	NA	NA	NA	NA	NA	NA	NA	NA	NA	NA	NA	NA	NA	NA	NA	NA	NA	NA	NA	NA	NA
			FRA10AC1	CX3CR1	MYNN	PTDSS1	CHD7	WDR18	NA	NA	NA	NA	NA	NA	NA	NA	NA	NA	NA	NA	NA	NA	NA	NA	NA	NA	NA	NA	NA	NA	NA	NA	NA	NA	NA	NA	NA	NA	NA	NA	NA	NA	ENSCJAG00000047828	RPS6KA3	KCNK3	UPF1	C1orf112	ENSCJAG00000008391	NA	NA	NA	NA	NA	NA	NA	NA	NA	NA	NA	NA	NA	NA	NA	NA	NA	NA	NA	NA	NA	NA	NA	NA	NA	NA	NA	NA	NA	NA	NA	NA	NA	NA	NA
			ZDHHC16	ENSCJAG00000017884	IFT80	STAU2	RGS20	ENSCJAG00000010404	NA	NA	NA	NA	NA	NA	NA	NA	NA	NA	NA	NA	NA	NA	NA	NA	NA	NA	NA	NA	NA	NA	NA	NA	NA	NA	NA	NA	NA	NA	NA	NA	NA	NA	TMEM35A	TXLNG	OTOF	ENSCJAG00000006545	FMO3	SLC17A4	NA	NA	NA	NA	NA	NA	NA	NA	NA	NA	NA	NA	NA	NA	NA	NA	NA	NA	NA	NA	NA	NA	NA	NA	NA	NA	NA	NA	NA	NA	NA	NA	NA	NA	NA
			HPS1	VIPR1	MLF1	SBSPON	RB1CC1	ENSCJAG00000039745	NA	NA	NA	NA	NA	NA	NA	NA	NA	NA	NA	NA	NA	NA	NA	NA	NA	NA	NA	NA	NA	NA	NA	NA	NA	NA	NA	NA	NA	NA	NA	NA	NA	NA	ENSCJAG00000048304	MOSPD2	EFR3B	ENSCJAG00000006131	FASLG	S100A3	NA	NA	NA	NA	NA	NA	NA	NA	NA	NA	NA	NA	NA	NA	NA	NA	NA	NA	NA	NA	NA	NA	NA	NA	NA	NA	NA	NA	NA	NA	NA	NA	NA	NA	NA
			PDZD7	ENSCJAG00000018141	ENSCJAG00000004676	ENSCJAG00000049606	ENSCJAG00000050596	ENSCJAG00000047718	NA	NA	NA	NA	NA	NA	NA	NA	NA	NA	NA	NA	NA	NA	NA	NA	NA	NA	NA	NA	NA	NA	NA	NA	NA	NA	NA	NA	NA	NA	NA	NA	NA	NA	ENSCJAG00000000229	MID1	ADCY3	ZNF583	RC3H1	PAEP	NA	NA	NA	NA	NA	NA	NA	NA	NA	NA	NA	NA	NA	NA	NA	NA	NA	NA	NA	NA	NA	NA	NA	NA	NA	NA	NA	NA	NA	NA	NA	NA	NA	NA	NA
			PPRC1	RPL35A	ENSCJAG00000000902	CRH	SPIDR	ENSCJAG00000049813	NA	NA	NA	NA	NA	NA	NA	NA	NA	NA	NA	NA	NA	NA	NA	NA	NA	NA	NA	NA	NA	NA	NA	NA	NA	NA	NA	NA	NA	NA	NA	NA	NA	NA	PIN4	IL3RA	NCOA1	ENSCJAG00000042091	SLAMF6	ENSCJAG00000023216	NA	NA	NA	NA	NA	NA	NA	NA	NA	NA	NA	NA	NA	NA	NA	NA	NA	NA	NA	NA	NA	NA	NA	NA	NA	NA	NA	NA	NA	NA	NA	NA	NA	NA	NA
			MFSD13A	HLX	TSC22D2	RAB2A	NLGN1	INPP5J	NA	NA	NA	NA	NA	NA	NA	NA	NA	NA	NA	NA	NA	NA	NA	NA	NA	NA	NA	NA	NA	NA	NA	NA	NA	NA	NA	NA	NA	NA	NA	NA	NA	NA	FOXO4	FBXO25	FAM49A	NLRP5	IGSF9	HRH1	NA	NA	NA	NA	NA	NA	NA	NA	NA	NA	NA	NA	NA	NA	NA	NA	NA	NA	NA	NA	NA	NA	NA	NA	NA	NA	NA	NA	NA	NA	NA	NA	NA	NA	NA
			SUFU	DEGS1	HPS3	TOX	TNIK	TMEM141	NA	NA	NA	NA	NA	NA	NA	NA	NA	NA	NA	NA	NA	NA	NA	NA	NA	NA	NA	NA	NA	NA	NA	NA	NA	NA	NA	NA	NA	NA	NA	NA	NA	NA	PDZD11	ENSCJAG00000045521	MYCN	LENG1	KIRREL1	COQ8A	NA	NA	NA	NA	NA	NA	NA	NA	NA	NA	NA	NA	NA	NA	NA	NA	NA	NA	NA	NA	NA	NA	NA	NA	NA	NA	NA	NA	NA	NA	NA	NA	NA	NA	NA
			SFXN2	TGFB2	GYG1	ENSCJAG00000048038	SEC62	SOHLH1	NA	NA	NA	NA	NA	NA	NA	NA	NA	NA	NA	NA	NA	NA	NA	NA	NA	NA	NA	NA	NA	NA	NA	NA	NA	NA	NA	NA	NA	NA	NA	NA	NA	NA	LAS1L	TRIM35	HPCAL1	ZNF615	RRNAD1	PKP3	NA	NA	NA	NA	NA	NA	NA	NA	NA	NA	NA	NA	NA	NA	NA	NA	NA	NA	NA	NA	NA	NA	NA	NA	NA	NA	NA	NA	NA	NA	NA	NA	NA	NA	NA
			VTI1A	NSL1	PLS1	PXDNL	PDCD10	SAPCD1	NA	NA	NA	NA	NA	NA	NA	NA	NA	NA	NA	NA	NA	NA	NA	NA	NA	NA	NA	NA	NA	NA	NA	NA	NA	NA	NA	NA	NA	NA	NA	NA	NA	NA	HSD17B10	CCAR2	ASAP2	ZNF613	ARHGEF2	NA	NA	NA	NA	NA	NA	NA	NA	NA	NA	NA	NA	NA	NA	NA	NA	NA	NA	NA	NA	NA	NA	NA	NA	NA	NA	NA	NA	NA	NA	NA	NA	NA	NA	NA	NA
			NRAP	BATF3	ENSCJAG00000001981	NCEH1	RSRC1	MATN4	NA	NA	NA	NA	NA	NA	NA	NA	NA	NA	NA	NA	NA	NA	NA	NA	NA	NA	NA	NA	NA	NA	NA	NA	NA	NA	NA	NA	NA	NA	NA	NA	NA	NA	MAGED1	PSD3	ENSCJAG00000011579	MYBPC2	FAM189B	NA	NA	NA	NA	NA	NA	NA	NA	NA	NA	NA	NA	NA	NA	NA	NA	NA	NA	NA	NA	NA	NA	NA	NA	NA	NA	NA	NA	NA	NA	NA	NA	NA	NA	NA	NA
			DCLRE1A	NENF	SLC25A36	ENSCJAG00000002427	MED12L	BANF1	NA	NA	NA	NA	NA	NA	NA	NA	NA	NA	NA	NA	NA	NA	NA	NA	NA	NA	NA	NA	NA	NA	NA	NA	NA	NA	NA	NA	NA	NA	NA	NA	NA	NA	ENSCJAG00000038214	ENSCJAG00000014105	FAM131A	NAPSA	GBA	NA	NA	NA	NA	NA	NA	NA	NA	NA	NA	NA	NA	NA	NA	NA	NA	NA	NA	NA	NA	NA	NA	NA	NA	NA	NA	NA	NA	NA	NA	NA	NA	NA	NA	NA	NA
			ENSCJAG00000001157	ENSCJAG00000023048	ENSCJAG00000013933	ENSCJAG00000005279	ENSCJAG00000001950	C20orf204	NA	NA	NA	NA	NA	NA	NA	NA	NA	NA	NA	NA	NA	NA	NA	NA	NA	NA	NA	NA	NA	NA	NA	NA	NA	NA	NA	NA	NA	NA	NA	NA	NA	NA	SYP	VPS37A	CHRD	ZNF473	FLAD1	NA	NA	NA	NA	NA	NA	NA	NA	NA	NA	NA	NA	NA	NA	NA	NA	NA	NA	NA	NA	NA	NA	NA	NA	NA	NA	NA	NA	NA	NA	NA	NA	NA	NA	NA	NA
			DHX32	LBR	UBA5	DHX36	IL20RB	ENSCJAG00000014540	NA	NA	NA	NA	NA	NA	NA	NA	NA	NA	NA	NA	NA	NA	NA	NA	NA	NA	NA	NA	NA	NA	NA	NA	NA	NA	NA	NA	NA	NA	NA	NA	NA	NA	WDR45	MICU3	TMEM41A	C19orf12	KCNN3	NA	NA	NA	NA	NA	NA	NA	NA	NA	NA	NA	NA	NA	NA	NA	NA	NA	NA	NA	NA	NA	NA	NA	NA	NA	NA	NA	NA	NA	NA	NA	NA	NA	NA	NA	NA
			BNIP3	C1orf53	ACAD11	SIAH2	NCK1	ENSCJAG00000031773	NA	NA	NA	NA	NA	NA	NA	NA	NA	NA	NA	NA	NA	NA	NA	NA	NA	NA	NA	NA	NA	NA	NA	NA	NA	NA	NA	NA	NA	NA	NA	NA	NA	NA	GRIPAP1	ENSCJAG00000012338	SST	HAMP	CHTOP	NA	NA	NA	NA	NA	NA	NA	NA	NA	NA	NA	NA	NA	NA	NA	NA	NA	NA	NA	NA	NA	NA	NA	NA	NA	NA	NA	NA	NA	NA	NA	NA	NA	NA	NA	NA
			SYCE1	PTPRC	NEK11	DIPK2A	TBC1D5	RAB34	NA	NA	NA	NA	NA	NA	NA	NA	NA	NA	NA	NA	NA	NA	NA	NA	NA	NA	NA	NA	NA	NA	NA	NA	NA	NA	NA	NA	NA	NA	NA	NA	NA	NA	PQBP1	TTI2	OSTN	ENSCJAG00000049557	ENSCJAG00000049051	NA	NA	NA	NA	NA	NA	NA	NA	NA	NA	NA	NA	NA	NA	NA	NA	NA	NA	NA	NA	NA	NA	NA	NA	NA	NA	NA	NA	NA	NA	NA	NA	NA	NA	NA	NA
			ENSCJAG00000004921	CYB5R1	ANKRD28	PIK3CB	DCLK3	MIEN1	NA	NA	NA	NA	NA	NA	NA	NA	NA	NA	NA	NA	NA	NA	NA	NA	NA	NA	NA	NA	NA	NA	NA	NA	NA	NA	NA	NA	NA	NA	NA	NA	NA	NA	PCSK1N	BAG4	FGF12	ZNF850	CHD1L	NA	NA	NA	NA	NA	NA	NA	NA	NA	NA	NA	NA	NA	NA	NA	NA	NA	NA	NA	NA	NA	NA	NA	NA	NA	NA	NA	NA	NA	NA	NA	NA	NA	NA	NA	NA
			ZNF2	CHIT1	RARB	NME9	GOLGA4	CANT1	NA	NA	NA	NA	NA	NA	NA	NA	NA	NA	NA	NA	NA	NA	NA	NA	NA	NA	NA	NA	NA	NA	NA	NA	NA	NA	NA	NA	NA	NA	NA	NA	NA	NA	HDAC6	PLEKHA2	ENSCJAG00000002483	ZNF529	ANKRD35	NA	NA	NA	NA	NA	NA	NA	NA	NA	NA	NA	NA	NA	NA	NA	NA	NA	NA	NA	NA	NA	NA	NA	NA	NA	NA	NA	NA	NA	NA	NA	NA	NA	NA	NA	NA
			STARD7	ENSCJAG00000018702	CMTM8	SRPRB	XYLB	ENSCJAG00000050286	NA	NA	NA	NA	NA	NA	NA	NA	NA	NA	NA	NA	NA	NA	NA	NA	NA	NA	NA	NA	NA	NA	NA	NA	NA	NA	NA	NA	NA	NA	NA	NA	NA	NA	EBP	LDLRAD4	SEMA3F	ENSCJAG00000013419	SF3B4	NA	NA	NA	NA	NA	NA	NA	NA	NA	NA	NA	NA	NA	NA	NA	NA	NA	NA	NA	NA	NA	NA	NA	NA	NA	NA	NA	NA	NA	NA	NA	NA	NA	NA	NA	NA
			CIAO1	MAPKAPK2	OXSR1	NUDT16	ENSCJAG00000009719	ENSCJAG00000022120	NA	NA	NA	NA	NA	NA	NA	NA	NA	NA	NA	NA	NA	NA	NA	NA	NA	NA	NA	NA	NA	NA	NA	NA	NA	NA	NA	NA	NA	NA	NA	NA	NA	NA	USP11	CEP192	CACNA2D2	ZNF585B	C2CD4D	NA	NA	NA	NA	NA	NA	NA	NA	NA	NA	NA	NA	NA	NA	NA	NA	NA	NA	NA	NA	NA	NA	NA	NA	NA	NA	NA	NA	NA	NA	NA	NA	NA	NA	NA	NA
			FER1L5	FCMR	EXOG	ATP2C1	MOBP	ENSCJAG00000049251	NA	NA	NA	NA	NA	NA	NA	NA	NA	NA	NA	NA	NA	NA	NA	NA	NA	NA	NA	NA	NA	NA	NA	NA	NA	NA	NA	NA	NA	NA	NA	NA	NA	NA	CDK16	NAPG	PRKCD	YIF1B	GALNS	NA	NA	NA	NA	NA	NA	NA	NA	NA	NA	NA	NA	NA	NA	NA	NA	NA	NA	NA	NA	NA	NA	NA	NA	NA	NA	NA	NA	NA	NA	NA	NA	NA	NA	NA	NA
			ANKRD39	TRAF3IP3	SCN5A	TNK2	ENSCJAG00000032931	P2RY6	NA	NA	NA	NA	NA	NA	NA	NA	NA	NA	NA	NA	NA	NA	NA	NA	NA	NA	NA	NA	NA	NA	NA	NA	NA	NA	NA	NA	NA	NA	NA	NA	NA	NA	UBA1	VAPA	SLMAP	SIRT2	RNF166	NA	NA	NA	NA	NA	NA	NA	NA	NA	NA	NA	NA	NA	NA	NA	NA	NA	NA	NA	NA	NA	NA	NA	NA	NA	NA	NA	NA	NA	NA	NA	NA	NA	NA	NA	NA
			FAM178B	LYST	SCN10A	BROX	IARS2	KBTBD4	NA	NA	NA	NA	NA	NA	NA	NA	NA	NA	NA	NA	NA	NA	NA	NA	NA	NA	NA	NA	NA	NA	NA	NA	NA	NA	NA	NA	NA	NA	NA	NA	NA	NA	RBM10	ANKRD12	FEZF2	SAMD4B	ZCCHC14	NA	NA	NA	NA	NA	NA	NA	NA	NA	NA	NA	NA	NA	NA	NA	NA	NA	NA	NA	NA	NA	NA	NA	NA	NA	NA	NA	NA	NA	NA	NA	NA	NA	NA	NA	NA
			MGAT4A	GNA15	TFRC	ESRRG	RHOU	CYB561A3	NA	NA	NA	NA	NA	NA	NA	NA	NA	NA	NA	NA	NA	NA	NA	NA	NA	NA	NA	NA	NA	NA	NA	NA	NA	NA	NA	NA	NA	NA	NA	NA	NA	NA	ENSCJAG00000042445	ENOSF1	SYNPR	DLL3	KIAA0513	NA	NA	NA	NA	NA	NA	NA	NA	NA	NA	NA	NA	NA	NA	NA	NA	NA	NA	NA	NA	NA	NA	NA	NA	NA	NA	NA	NA	NA	NA	NA	NA	NA	NA	NA	NA
			LIPT1	ENSCJAG00000017072	LMLN	SMYD2	CDC42BPA	UQCC3	NA	NA	NA	NA	NA	NA	NA	NA	NA	NA	NA	NA	NA	NA	NA	NA	NA	NA	NA	NA	NA	NA	NA	NA	NA	NA	NA	NA	NA	NA	NA	NA	NA	NA	DDX3X	ESCO1	FAM19A4	ITPKC	CDYL2	NA	NA	NA	NA	NA	NA	NA	NA	NA	NA	NA	NA	NA	NA	NA	NA	NA	NA	NA	NA	NA	NA	NA	NA	NA	NA	NA	NA	NA	NA	NA	NA	NA	NA	NA	NA
			MITD1	C3	RAB3GAP2	CCSAP	SDE2	ENSCJAG00000048901	NA	NA	NA	NA	NA	NA	NA	NA	NA	NA	NA	NA	NA	NA	NA	NA	NA	NA	NA	NA	NA	NA	NA	NA	NA	NA	NA	NA	NA	NA	NA	NA	NA	NA	ATP6AP2	ASXL3	PDZRN3	ENSCJAG00000047458	TMEM231	NA	NA	NA	NA	NA	NA	NA	NA	NA	NA	NA	NA	NA	NA	NA	NA	NA	NA	NA	NA	NA	NA	NA	NA	NA	NA	NA	NA	NA	NA	NA	NA	NA	NA	NA	NA
			TXNDC9	VAV1	MARC1	KLHL12	ENAH	ENSCJAG00000046296	NA	NA	NA	NA	NA	NA	NA	NA	NA	NA	NA	NA	NA	NA	NA	NA	NA	NA	NA	NA	NA	NA	NA	NA	NA	NA	NA	NA	NA	NA	NA	NA	NA	NA	ENSCJAG00000000758	C18orf21	CNTN3	HNRNPUL1	ENSCJAG00000014587	NA	NA	NA	NA	NA	NA	NA	NA	NA	NA	NA	NA	NA	NA	NA	NA	NA	NA	NA	NA	NA	NA	NA	NA	NA	NA	NA	NA	NA	NA	NA	NA	NA	NA	NA	NA
			ENSCJAG00000010160	ENSCJAG00000016161	FBXO28	KLHDC8A	NAV1	PRPS1	NA	NA	NA	NA	NA	NA	NA	NA	NA	NA	NA	NA	NA	NA	NA	NA	NA	NA	NA	NA	NA	NA	NA	NA	NA	NA	NA	NA	NA	NA	NA	NA	NA	NA	MAP7D2	RPRD1A	CNTN6	ZNF283	ATXN1L	NA	NA	NA	NA	NA	NA	NA	NA	NA	NA	NA	NA	NA	NA	NA	NA	NA	NA	NA	NA	NA	NA	NA	NA	NA	NA	NA	NA	NA	NA	NA	NA	NA	NA	NA	NA
			ENSCJAG00000021722	PET100	ENSCJAG00000049330	C4BPA	IPO9	DCTPP1	NA	NA	NA	NA	NA	NA	NA	NA	NA	NA	NA	NA	NA	NA	NA	NA	NA	NA	NA	NA	NA	NA	NA	NA	NA	NA	NA	NA	NA	NA	NA	NA	NA	NA	PDHA1	PIAS2	BHLHE40	ZNF225	PKD1L3	NA	NA	NA	NA	NA	NA	NA	NA	NA	NA	NA	NA	NA	NA	NA	NA	NA	NA	NA	NA	NA	NA	NA	NA	NA	NA	NA	NA	NA	NA	NA	NA	NA	NA	NA	NA
			RNF149	STXBP2	RRP15	ENSCJAG00000041786	PPP1R12B	ENSCJAG00000049045	NA	NA	NA	NA	NA	NA	NA	NA	NA	NA	NA	NA	NA	NA	NA	NA	NA	NA	NA	NA	NA	NA	NA	NA	NA	NA	NA	NA	NA	NA	NA	NA	NA	NA	RBBP7	MEX3C	CAMK1	ZNF227	PSMD7	NA	NA	NA	NA	NA	NA	NA	NA	NA	NA	NA	NA	NA	NA	NA	NA	NA	NA	NA	NA	NA	NA	NA	NA	NA	NA	NA	NA	NA	NA	NA	NA	NA	NA	NA	NA
			IL1RL2	RETN	PTPN14	MRPL55	ZC3H11A	ADAM8	NA	NA	NA	NA	NA	NA	NA	NA	NA	NA	NA	NA	NA	NA	NA	NA	NA	NA	NA	NA	NA	NA	NA	NA	NA	NA	NA	NA	NA	NA	NA	NA	NA	NA	ENSCJAG00000004341	C18orf54	GHRL	TOMM40	NRN1L	NA	NA	NA	NA	NA	NA	NA	NA	NA	NA	NA	NA	NA	NA	NA	NA	NA	NA	NA	NA	NA	NA	NA	NA	NA	NA	NA	NA	NA	NA	NA	NA	NA	NA	NA	NA
			POLR1B	RPS28	VASH2	GUK1	MDM4	ENSCJAG00000023356	NA	NA	NA	NA	NA	NA	NA	NA	NA	NA	NA	NA	NA	NA	NA	NA	NA	NA	NA	NA	NA	NA	NA	NA	NA	NA	NA	NA	NA	NA	NA	NA	NA	NA	ENSCJAG00000004054	MALT1	ATP2B2	PPP1R13L	TPPP3	NA	NA	NA	NA	NA	NA	NA	NA	NA	NA	NA	NA	NA	NA	NA	NA	NA	NA	NA	NA	NA	NA	NA	NA	NA	NA	NA	NA	NA	NA	NA	NA	NA	NA	NA	NA
			ZC3H8	PRAM1	ENSCJAG00000015738	AKT3	NFASC	NR5A2	NA	NA	NA	NA	NA	NA	NA	NA	NA	NA	NA	NA	NA	NA	NA	NA	NA	NA	NA	NA	NA	NA	NA	NA	NA	NA	NA	NA	NA	NA	NA	NA	NA	NA	ENSCJAG00000039280	BCL2	SLC6A1	BICRA	CES2	NA	NA	NA	NA	NA	NA	NA	NA	NA	NA	NA	NA	NA	NA	NA	NA	NA	NA	NA	NA	NA	NA	NA	NA	NA	NA	NA	NA	NA	NA	NA	NA	NA	NA	NA	NA
			FABP1	MYO1F	LPGAT1	PLEKHJ1	NUCKS1	TNFSF14	NA	NA	NA	NA	NA	NA	NA	NA	NA	NA	NA	NA	NA	NA	NA	NA	NA	NA	NA	NA	NA	NA	NA	NA	NA	NA	NA	NA	NA	NA	NA	NA	NA	NA	CLCN4	CD226	SYN2	RASIP1	DYNC1LI2	NA	NA	NA	NA	NA	NA	NA	NA	NA	NA	NA	NA	NA	NA	NA	NA	NA	NA	NA	NA	NA	NA	NA	NA	NA	NA	NA	NA	NA	NA	NA	NA	NA	NA	NA	NA
			REEP1	EIF3G	TRAF5	SLC39A3	ENSCJAG00000050991	STX10	NA	NA	NA	NA	NA	NA	NA	NA	NA	NA	NA	NA	NA	NA	NA	NA	NA	NA	NA	NA	NA	NA	NA	NA	NA	NA	NA	NA	NA	NA	NA	NA	NA	NA	ENSCJAG00000040308	ZNF407	NUP210	DHDH	CMTM2	NA	NA	NA	NA	NA	NA	NA	NA	NA	NA	NA	NA	NA	NA	NA	NA	NA	NA	NA	NA	NA	NA	NA	NA	NA	NA	NA	NA	NA	NA	NA	NA	NA	NA	NA	NA
			KCMF1	EPOR	ZBTB41	TLE2	PLD5	MRPL34	NA	NA	NA	NA	NA	NA	NA	NA	NA	NA	NA	NA	NA	NA	NA	NA	NA	NA	NA	NA	NA	NA	NA	NA	NA	NA	NA	NA	NA	NA	NA	NA	NA	NA	MTMR9	ENSCJAG00000050242	GRIP2	BRWD1	CNOT1	NA	NA	NA	NA	NA	NA	NA	NA	NA	NA	NA	NA	NA	NA	NA	NA	NA	NA	NA	NA	NA	NA	NA	NA	NA	NA	NA	NA	NA	NA	NA	NA	NA	NA	NA	NA
			LOXL3	ZNF627	NEK7	ENSCJAG00000015084	HMG20B	EHD2	NA	NA	NA	NA	NA	NA	NA	NA	NA	NA	NA	NA	NA	NA	NA	NA	NA	NA	NA	NA	NA	NA	NA	NA	NA	NA	NA	NA	NA	NA	NA	NA	NA	NA	PINX1	ARL6IP1	HMCES	MORC3	DRC7	NA	NA	NA	NA	NA	NA	NA	NA	NA	NA	NA	NA	NA	NA	NA	NA	NA	NA	NA	NA	NA	NA	NA	NA	NA	NA	NA	NA	NA	NA	NA	NA	NA	NA	NA	NA
			HTRA2	ENSCJAG00000005297	SYT2	SIRT6	ICAM3	TEPP	NA	NA	NA	NA	NA	NA	NA	NA	NA	NA	NA	NA	NA	NA	NA	NA	NA	NA	NA	NA	NA	NA	NA	NA	NA	NA	NA	NA	NA	NA	NA	NA	NA	NA	EXTL3	EEF2K	ARHGEF3	ITSN1	COQ9	NA	NA	NA	NA	NA	NA	NA	NA	NA	NA	NA	NA	NA	NA	NA	NA	NA	NA	NA	NA	NA	NA	NA	NA	NA	NA	NA	NA	NA	NA	NA	NA	NA	NA	NA	NA
			ENSCJAG00000044527	ADGRE3	ADORA1	UBXN6	PDE4A	SLC6A2	NA	NA	NA	NA	NA	NA	NA	NA	NA	NA	NA	NA	NA	NA	NA	NA	NA	NA	NA	NA	NA	NA	NA	NA	NA	NA	NA	NA	NA	NA	NA	NA	NA	NA	CCDC25	IGSF6	PLXNA1	MRAP	NUP93	NA	NA	NA	NA	NA	NA	NA	NA	NA	NA	NA	NA	NA	NA	NA	NA	NA	NA	NA	NA	NA	NA	NA	NA	NA	NA	NA	NA	NA	NA	NA	NA	NA	NA	NA	NA
			GTF2A1L	HSH2D	PLXNA2	LONP1	SMARCA4	ENSCJAG00000006744	NA	NA	NA	NA	NA	NA	NA	NA	NA	NA	NA	NA	NA	NA	NA	NA	NA	NA	NA	NA	NA	NA	NA	NA	NA	NA	NA	NA	NA	NA	NA	NA	NA	NA	EBF2	EARS2	CHCHD6	SCAF4	TOX3	NA	NA	NA	NA	NA	NA	NA	NA	NA	NA	NA	NA	NA	NA	NA	NA	NA	NA	NA	NA	NA	NA	NA	NA	NA	NA	NA	NA	NA	NA	NA	NA	NA	NA	NA	NA
			SOCS5	USHBP1	ZNF669	ENSCJAG00000016923	ZNF44	HIST1H1D	NA	NA	NA	NA	NA	NA	NA	NA	NA	NA	NA	NA	NA	NA	NA	NA	NA	NA	NA	NA	NA	NA	NA	NA	NA	NA	NA	NA	NA	NA	NA	NA	NA	NA	NEFL	PALB2	SLC12A8	GBE1	ENSCJAG00000010203	NA	NA	NA	NA	NA	NA	NA	NA	NA	NA	NA	NA	NA	NA	NA	NA	NA	NA	NA	NA	NA	NA	NA	NA	NA	NA	NA	NA	NA	NA	NA	NA	NA	NA	NA	NA
			CRIPT	JAK3	FH	CLPP	RFX1	ENSCJAG00000049989	NA	NA	NA	NA	NA	NA	NA	NA	NA	NA	NA	NA	NA	NA	NA	NA	NA	NA	NA	NA	NA	NA	NA	NA	NA	NA	NA	NA	NA	NA	NA	NA	NA	NA	NEFM	NFATC2IP	KALRN	NSUN3	PALLD	NA	NA	NA	NA	NA	NA	NA	NA	NA	NA	NA	NA	NA	NA	NA	NA	NA	NA	NA	NA	NA	NA	NA	NA	NA	NA	NA	NA	NA	NA	NA	NA	NA	NA	NA	NA
			DYNC2LI1	RPL18A	HEATR1	ALKBH7	BRD4	SCARF1	NA	NA	NA	NA	NA	NA	NA	NA	NA	NA	NA	NA	NA	NA	NA	NA	NA	NA	NA	NA	NA	NA	NA	NA	NA	NA	NA	NA	NA	NA	NA	NA	NA	NA	STC1	KCTD13	SEMA5B	ODR4	FBXO8	NA	NA	NA	NA	NA	NA	NA	NA	NA	NA	NA	NA	NA	NA	NA	NA	NA	NA	NA	NA	NA	NA	NA	NA	NA	NA	NA	NA	NA	NA	NA	NA	NA	NA	NA	NA
			PLEKHH2	ARRDC2	ERO1B	ZNF358	ENSCJAG00000009484	IMP3	NA	NA	NA	NA	NA	NA	NA	NA	NA	NA	NA	NA	NA	NA	NA	NA	NA	NA	NA	NA	NA	NA	NA	NA	NA	NA	NA	NA	NA	NA	NA	NA	NA	NA	ENTPD4	STX1B	DRD3	CACNA1E	CDKN2AIP	NA	NA	NA	NA	NA	NA	NA	NA	NA	NA	NA	NA	NA	NA	NA	NA	NA	NA	NA	NA	NA	NA	NA	NA	NA	NA	NA	NA	NA	NA	NA	NA	NA	NA	NA	NA
			ENSCJAG00000044469	ENSCJAG00000007470	NID1	ECSIT	CRTC1	KCNJ8	NA	NA	NA	NA	NA	NA	NA	NA	NA	NA	NA	NA	NA	NA	NA	NA	NA	NA	NA	NA	NA	NA	NA	NA	NA	NA	NA	NA	NA	NA	NA	NA	NA	NA	SFTPC	ZNF267	ZDHHC23	RCSD1	ACSL1	NA	NA	NA	NA	NA	NA	NA	NA	NA	NA	NA	NA	NA	NA	NA	NA	NA	NA	NA	NA	NA	NA	NA	NA	NA	NA	NA	NA	NA	NA	NA	NA	NA	NA	NA	NA
			GEMIN6	HOMER3	SPRTN	ENSCJAG00000048488	ENSCJAG00000041356	ENSCJAG00000049212	NA	NA	NA	NA	NA	NA	NA	NA	NA	NA	NA	NA	NA	NA	NA	NA	NA	NA	NA	NA	NA	NA	NA	NA	NA	NA	NA	NA	NA	NA	NA	NA	NA	NA	ATP6V1B2	ENSCJAG00000039609	GRAMD1C	NME7	CFAP97	NA	NA	NA	NA	NA	NA	NA	NA	NA	NA	NA	NA	NA	NA	NA	NA	NA	NA	NA	NA	NA	NA	NA	NA	NA	NA	NA	NA	NA	NA	NA	NA	NA	NA	NA	NA
			PRKD3	RPS5	AP3D1	MAST1	ENSCJAG00000011143	ANKK1	NA	NA	NA	NA	NA	NA	NA	NA	NA	NA	NA	NA	NA	NA	NA	NA	NA	NA	NA	NA	NA	NA	NA	NA	NA	NA	NA	NA	NA	NA	NA	NA	NA	NA	GTF2E2	PARG	TOMM70	GORAB	CYP4V2	NA	NA	NA	NA	NA	NA	NA	NA	NA	NA	NA	NA	NA	NA	NA	NA	NA	NA	NA	NA	NA	NA	NA	NA	NA	NA	NA	NA	NA	NA	NA	NA	NA	NA	NA	NA
			NDUFAF7	RPL28	ZBTB7A	GADD45GIP1	ZNF606	TMEM223	NA	NA	NA	NA	NA	NA	NA	NA	NA	NA	NA	NA	NA	NA	NA	NA	NA	NA	NA	NA	NA	NA	NA	NA	NA	NA	NA	NA	NA	NA	NA	NA	NA	NA	ENSCJAG00000050935	MARCH8	LNP1	ATF6	KLKB1	NA	NA	NA	NA	NA	NA	NA	NA	NA	NA	NA	NA	NA	NA	NA	NA	NA	NA	NA	NA	NA	NA	NA	NA	NA	NA	NA	NA	NA	NA	NA	NA	NA	NA	NA	NA
			TTC27	NCR1	MYDGF	MRI1	ENSCJAG00000041450	ENSCJAG00000042115	NA	NA	NA	NA	NA	NA	NA	NA	NA	NA	NA	NA	NA	NA	NA	NA	NA	NA	NA	NA	NA	NA	NA	NA	NA	NA	NA	NA	NA	NA	NA	NA	NA	NA	ANK1	ZFAND4	ZBTB11	SDHC	FAT1	NA	NA	NA	NA	NA	NA	NA	NA	NA	NA	NA	NA	NA	NA	NA	NA	NA	NA	NA	NA	NA	NA	NA	NA	NA	NA	NA	NA	NA	NA	NA	NA	NA	NA	NA	NA
			DPY30	ENSCJAG00000036927	PTPRS	CC2D1A	ZNF536	ALAS2	NA	NA	NA	NA	NA	NA	NA	NA	NA	NA	NA	NA	NA	NA	NA	NA	NA	NA	NA	NA	NA	NA	NA	NA	NA	NA	NA	NA	NA	NA	NA	NA	NA	NA	VDAC3	VSTM4	ALCAM	ENSCJAG00000040827	ENSCJAG00000012909	NA	NA	NA	NA	NA	NA	NA	NA	NA	NA	NA	NA	NA	NA	NA	NA	NA	NA	NA	NA	NA	NA	NA	NA	NA	NA	NA	NA	NA	NA	NA	NA	NA	NA	NA	NA
			TRMT61B	LILRA4	RFX2	NDUFB7	ANKRD27	ENSCJAG00000035375	NA	NA	NA	NA	NA	NA	NA	NA	NA	NA	NA	NA	NA	NA	NA	NA	NA	NA	NA	NA	NA	NA	NA	NA	NA	NA	NA	NA	NA	NA	NA	NA	NA	NA	AP3M2	ENSCJAG00000050461	IFT57	PYHIN1	ZNF174	NA	NA	NA	NA	NA	NA	NA	NA	NA	NA	NA	NA	NA	NA	NA	NA	NA	NA	NA	NA	NA	NA	NA	NA	NA	NA	NA	NA	NA	NA	NA	NA	NA	NA	NA	NA
			ENSCJAG00000039554	ENSCJAG00000001139	PSPN	AP1M1	SYNE4	ENSCJAG00000050146	NA	NA	NA	NA	NA	NA	NA	NA	NA	NA	NA	NA	NA	NA	NA	NA	NA	NA	NA	NA	NA	NA	NA	NA	NA	NA	NA	NA	NA	NA	NA	NA	NA	NA	RNF170	BMPR1A	NECTIN3	ENSCJAG00000006157	CREBBP	NA	NA	NA	NA	NA	NA	NA	NA	NA	NA	NA	NA	NA	NA	NA	NA	NA	NA	NA	NA	NA	NA	NA	NA	NA	NA	NA	NA	NA	NA	NA	NA	NA	NA	NA	NA
			AGBL5	ENSCJAG00000001130	SLC25A23	EPS15L1	ZNF566	ATP6V1C2	NA	NA	NA	NA	NA	NA	NA	NA	NA	NA	NA	NA	NA	NA	NA	NA	NA	NA	NA	NA	NA	NA	NA	NA	NA	NA	NA	NA	NA	NA	NA	NA	NA	NA	HOOK3	KAT6B	NCALD	ENSCJAG00000041115	HMOX2	NA	NA	NA	NA	NA	NA	NA	NA	NA	NA	NA	NA	NA	NA	NA	NA	NA	NA	NA	NA	NA	NA	NA	NA	NA	NA	NA	NA	NA	NA	NA	NA	NA	NA	NA	NA
			NTSR2	TSEN34	TIMM44	USE1	LGALS4	CCRL2	NA	NA	NA	NA	NA	NA	NA	NA	NA	NA	NA	NA	NA	NA	NA	NA	NA	NA	NA	NA	NA	NA	NA	NA	NA	NA	NA	NA	NA	NA	NA	NA	NA	NA	RNMT	ADK	KLF10	ADAR	VBP1	NA	NA	NA	NA	NA	NA	NA	NA	NA	NA	NA	NA	NA	NA	NA	NA	NA	NA	NA	NA	NA	NA	NA	NA	NA	NA	NA	NA	NA	NA	NA	NA	NA	NA	NA	NA
			GRHL1	VSTM1	ENSCJAG00000049080	ABHD8	ENSCJAG00000014669	ENSCJAG00000039429	NA	NA	NA	NA	NA	NA	NA	NA	NA	NA	NA	NA	NA	NA	NA	NA	NA	NA	NA	NA	NA	NA	NA	NA	NA	NA	NA	NA	NA	NA	NA	NA	NA	NA	MPPE1	CFAP70	LRP12	IL6R	DKC1	NA	NA	NA	NA	NA	NA	NA	NA	NA	NA	NA	NA	NA	NA	NA	NA	NA	NA	NA	NA	NA	NA	NA	NA	NA	NA	NA	NA	NA	NA	NA	NA	NA	NA	NA	NA
			ADAM17	NLRP12	C19orf66	CCDC124	ENSCJAG00000036060	ENSCJAG00000040706	NA	NA	NA	NA	NA	NA	NA	NA	NA	NA	NA	NA	NA	NA	NA	NA	NA	NA	NA	NA	NA	NA	NA	NA	NA	NA	NA	NA	NA	NA	NA	NA	NA	NA	RALBP1	P4HA1	RSPO2	ENSCJAG00000042697	GAB3	NA	NA	NA	NA	NA	NA	NA	NA	NA	NA	NA	NA	NA	NA	NA	NA	NA	NA	NA	NA	NA	NA	NA	NA	NA	NA	NA	NA	NA	NA	NA	NA	NA	NA	NA	NA
			ITGB1BP1	KLK1	ZNF700	COPE	AXL	C16orf91	NA	NA	NA	NA	NA	NA	NA	NA	NA	NA	NA	NA	NA	NA	NA	NA	NA	NA	NA	NA	NA	NA	NA	NA	NA	NA	NA	NA	NA	NA	NA	NA	NA	NA	RAB12	ENSCJAG00000041414	SYBU	NUDT17	SLC10A3	NA	NA	NA	NA	NA	NA	NA	NA	NA	NA	NA	NA	NA	NA	NA	NA	NA	NA	NA	NA	NA	NA	NA	NA	NA	NA	NA	NA	NA	NA	NA	NA	NA	NA	NA	NA
			ASAP2	CLEC11A	TNPO2	DDX49	ZNF224	RNF126	NA	NA	NA	NA	NA	NA	NA	NA	NA	NA	NA	NA	NA	NA	NA	NA	NA	NA	NA	NA	NA	NA	NA	NA	NA	NA	NA	NA	NA	NA	NA	NA	NA	NA	PTPRM	EIF4EBP2	MAL2	ENSCJAG00000049736	MECP2	NA	NA	NA	NA	NA	NA	NA	NA	NA	NA	NA	NA	NA	NA	NA	NA	NA	NA	NA	NA	NA	NA	NA	NA	NA	NA	NA	NA	NA	NA	NA	NA	NA	NA	NA	NA
			SNTG2	ENSCJAG00000004218	NFIX	SUGP2	PPP1R37	ZBTB34	NA	NA	NA	NA	NA	NA	NA	NA	NA	NA	NA	NA	NA	NA	NA	NA	NA	NA	NA	NA	NA	NA	NA	NA	NA	NA	NA	NA	NA	NA	NA	NA	NA	NA	MYL12B	VPS26A	ADCY8	ZC3H18	BCAP31	NA	NA	NA	NA	NA	NA	NA	NA	NA	NA	NA	NA	NA	NA	NA	NA	NA	NA	NA	NA	NA	NA	NA	NA	NA	NA	NA	NA	NA	NA	NA	NA	NA	NA	NA	NA
			USP13	IL4I1	PGLYRP2	ENSCJAG00000046526	BACE2	TCEAL7	NA	NA	NA	NA	NA	NA	NA	NA	NA	NA	NA	NA	NA	NA	NA	NA	NA	NA	NA	NA	NA	NA	NA	NA	NA	NA	NA	NA	NA	NA	NA	NA	NA	NA	THOC1	DDX21	SCRT1	DNAAF1	CDK10	NA	NA	NA	NA	NA	NA	NA	NA	NA	NA	NA	NA	NA	NA	NA	NA	NA	NA	NA	NA	NA	NA	NA	NA	NA	NA	NA	NA	NA	NA	NA	NA	NA	NA	NA	NA
			FXR1	SLC7A10	SMIM7	NR2C2AP	SON	NCBP2-AS2	NA	NA	NA	NA	NA	NA	NA	NA	NA	NA	NA	NA	NA	NA	NA	NA	NA	NA	NA	NA	NA	NA	NA	NA	NA	NA	NA	NA	NA	NA	NA	NA	NA	NA	SNRPD1	CCAR1	MFSD3	HSBP1	SUMO3	NA	NA	NA	NA	NA	NA	NA	NA	NA	NA	NA	NA	NA	NA	NA	NA	NA	NA	NA	NA	NA	NA	NA	NA	NA	NA	NA	NA	NA	NA	NA	NA	NA	NA	NA	NA
			SOX2	PEPD	ENSCJAG00000043207	HAPLN4	GART	BHLHE22	NA	NA	NA	NA	NA	NA	NA	NA	NA	NA	NA	NA	NA	NA	NA	NA	NA	NA	NA	NA	NA	NA	NA	NA	NA	NA	NA	NA	NA	NA	NA	NA	NA	NA	ANKRD29	HERC4	JPH1	PLCG2	ZNF140	NA	NA	NA	NA	NA	NA	NA	NA	NA	NA	NA	NA	NA	NA	NA	NA	NA	NA	NA	NA	NA	NA	NA	NA	NA	NA	NA	NA	NA	NA	NA	NA	NA	NA	NA	NA
			ALG3	GRAMD1A	ZNF274	NDUFA13	IFNAR1	ENSCJAG00000044461	NA	NA	NA	NA	NA	NA	NA	NA	NA	NA	NA	NA	NA	NA	NA	NA	NA	NA	NA	NA	NA	NA	NA	NA	NA	NA	NA	NA	NA	NA	NA	NA	NA	NA	TTC39C	SIRT1	PKIA	ZFP1	SNRNP25	NA	NA	NA	NA	NA	NA	NA	NA	NA	NA	NA	NA	NA	NA	NA	NA	NA	NA	NA	NA	NA	NA	NA	NA	NA	NA	NA	NA	NA	NA	NA	NA	NA	NA	NA	NA
			MAP3K13	ENSCJAG00000010211	ZNF667	ZNF254	ENSCJAG00000047434	POU5F1	NA	NA	NA	NA	NA	NA	NA	NA	NA	NA	NA	NA	NA	NA	NA	NA	NA	NA	NA	NA	NA	NA	NA	NA	NA	NA	NA	NA	NA	NA	NA	NA	NA	NA	B4GALT6	ENSCJAG00000050775	SNX16	GLG1	GAMT	NA	NA	NA	NA	NA	NA	NA	NA	NA	NA	NA	NA	NA	NA	NA	NA	NA	NA	NA	NA	NA	NA	NA	NA	NA	NA	NA	NA	NA	NA	NA	NA	NA	NA	NA	NA
			ETV5	HCST	CACNG8	CHMP2A	GABPA	ENSCJAG00000005227	NA	NA	NA	NA	NA	NA	NA	NA	NA	NA	NA	NA	NA	NA	NA	NA	NA	NA	NA	NA	NA	NA	NA	NA	NA	NA	NA	NA	NA	NA	NA	NA	NA	NA	SLC39A6	PTEN	PDP1	ZNF23	PNPLA2	NA	NA	NA	NA	NA	NA	NA	NA	NA	NA	NA	NA	NA	NA	NA	NA	NA	NA	NA	NA	NA	NA	NA	NA	NA	NA	NA	NA	NA	NA	NA	NA	NA	NA	NA	NA
			HRASLS	MAP4K1	LRRC4B	ZNF550	NCAM2	ENSCJAG00000039534	NA	NA	NA	NA	NA	NA	NA	NA	NA	NA	NA	NA	NA	NA	NA	NA	NA	NA	NA	NA	NA	NA	NA	NA	NA	NA	NA	NA	NA	NA	NA	NA	NA	NA	SYT4	IFIT3	MSC	ZNF821	GATD1	NA	NA	NA	NA	NA	NA	NA	NA	NA	NA	NA	NA	NA	NA	NA	NA	NA	NA	NA	NA	NA	NA	NA	NA	NA	NA	NA	NA	NA	NA	NA	NA	NA	NA	NA	NA
			SENP5	EIF3K	MYH14	ZNF524	ENSCJAG00000050716	ENSCJAG00000050305	NA	NA	NA	NA	NA	NA	NA	NA	NA	NA	NA	NA	NA	NA	NA	NA	NA	NA	NA	NA	NA	NA	NA	NA	NA	NA	NA	NA	NA	NA	NA	NA	NA	NA	ENSCJAG00000008319	ENSCJAG00000051184	ENSCJAG00000021933	ENKD1	BSG	NA	NA	NA	NA	NA	NA	NA	NA	NA	NA	NA	NA	NA	NA	NA	NA	NA	NA	NA	NA	NA	NA	NA	NA	NA	NA	NA	NA	NA	NA	NA	NA	NA	NA	NA	NA
			FAM198A	GMFG	CCNE1	FIZ1	NRIP1	SLC17A4	NA	NA	NA	NA	NA	NA	NA	NA	NA	NA	NA	NA	NA	NA	NA	NA	NA	NA	NA	NA	NA	NA	NA	NA	NA	NA	NA	NA	NA	NA	NA	NA	NA	NA	CTIF	PCGF5	CLVS1	CTCF	ENSCJAG00000049002	NA	NA	NA	NA	NA	NA	NA	NA	NA	NA	NA	NA	NA	NA	NA	NA	NA	NA	NA	NA	NA	NA	NA	NA	NA	NA	NA	NA	NA	NA	NA	NA	NA	NA	NA	NA
			EXOSC7	RPS16	ENSCJAG00000049380	UBE2S	CHMP2B	ZNF683	NA	NA	NA	NA	NA	NA	NA	NA	NA	NA	NA	NA	NA	NA	NA	NA	NA	NA	NA	NA	NA	NA	NA	NA	NA	NA	NA	NA	NA	NA	NA	NA	NA	NA	WDR7	IDE	CA8	RIPOR1	ENSCJAG00000042245	NA	NA	NA	NA	NA	NA	NA	NA	NA	NA	NA	NA	NA	NA	NA	NA	NA	NA	NA	NA	NA	NA	NA	NA	NA	NA	NA	NA	NA	NA	NA	NA	NA	NA	NA	NA
			ALS2CL	SHKBP1	ENSCJAG00000010784	PPP6R1	ARL13B	S100A3	NA	NA	NA	NA	NA	NA	NA	NA	NA	NA	NA	NA	NA	NA	NA	NA	NA	NA	NA	NA	NA	NA	NA	NA	NA	NA	NA	NA	NA	NA	NA	NA	NA	NA	C18orf63	HELLS	TOX	ZDHHC1	ENSCJAG00000039745	NA	NA	NA	NA	NA	NA	NA	NA	NA	NA	NA	NA	NA	NA	NA	NA	NA	NA	NA	NA	NA	NA	NA	NA	NA	NA	NA	NA	NA	NA	NA	NA	NA	NA	NA	NA
			QRICH1	ENSCJAG00000020079	ZNF181	CDC42EP5	CRYBG3	PAEP	NA	NA	NA	NA	NA	NA	NA	NA	NA	NA	NA	NA	NA	NA	NA	NA	NA	NA	NA	NA	NA	NA	NA	NA	NA	NA	NA	NA	NA	NA	NA	NA	NA	NA	ANKS3	ZNF518A	PENK	KIAA0895L	SELENOW	NA	NA	NA	NA	NA	NA	NA	NA	NA	NA	NA	NA	NA	NA	NA	NA	NA	NA	NA	NA	NA	NA	NA	NA	NA	NA	NA	NA	NA	NA	NA	NA	NA	NA	NA	NA
			USP19	TGFB1	CD22	CNOT3	KCNT2	RARRES3	NA	NA	NA	NA	NA	NA	NA	NA	NA	NA	NA	NA	NA	NA	NA	NA	NA	NA	NA	NA	NA	NA	NA	NA	NA	NA	NA	NA	NA	NA	NA	NA	NA	NA	USP7	OPALIN	OPRK1	HSF4	ENSCJAG00000046318	NA	NA	NA	NA	NA	NA	NA	NA	NA	NA	NA	NA	NA	NA	NA	NA	NA	NA	NA	NA	NA	NA	NA	NA	NA	NA	NA	NA	NA	NA	NA	NA	NA	NA	NA	NA
			GMPPB	TMEM91	THAP8	PRPF31	UCHL5	HRH1	NA	NA	NA	NA	NA	NA	NA	NA	NA	NA	NA	NA	NA	NA	NA	NA	NA	NA	NA	NA	NA	NA	NA	NA	NA	NA	NA	NA	NA	NA	NA	NA	NA	NA	C16orf72	R3HCC1L	ENSCJAG00000049546	ADGRG3	MOV10L1	NA	NA	NA	NA	NA	NA	NA	NA	NA	NA	NA	NA	NA	NA	NA	NA	NA	NA	NA	NA	NA	NA	NA	NA	NA	NA	NA	NA	NA	NA	NA	NA	NA	NA	NA	NA
			MST1R	APOE	ZNF565	ZNF331	PLA2G4A	COQ8A	NA	NA	NA	NA	NA	NA	NA	NA	NA	NA	NA	NA	NA	NA	NA	NA	NA	NA	NA	NA	NA	NA	NA	NA	NA	NA	NA	NA	NA	NA	NA	NA	NA	NA	MARF1	HPS1	IQCJ-SCHIP1	RSPRY1	SWI5	NA	NA	NA	NA	NA	NA	NA	NA	NA	NA	NA	NA	NA	NA	NA	NA	NA	NA	NA	NA	NA	NA	NA	NA	NA	NA	NA	NA	NA	NA	NA	NA	NA	NA	NA	NA
			MON1A	ENSCJAG00000013058	ZNF790	NR1H2	TPR	NA	NA	NA	NA	NA	NA	NA	NA	NA	NA	NA	NA	NA	NA	NA	NA	NA	NA	NA	NA	NA	NA	NA	NA	NA	NA	NA	NA	NA	NA	NA	NA	NA	NA	NA	LITAF	ABCC2	IQCJ	RBL2	ENSCJAG00000047913	NA	NA	NA	NA	NA	NA	NA	NA	NA	NA	NA	NA	NA	NA	NA	NA	NA	NA	NA	NA	NA	NA	NA	NA	NA	NA	NA	NA	NA	NA	NA	NA	NA	NA	NA	NA
			HYAL1	ENSCJAG00000013050	RINL	KCNC3	COLGALT2	NA	NA	NA	NA	NA	NA	NA	NA	NA	NA	NA	NA	NA	NA	NA	NA	NA	NA	NA	NA	NA	NA	NA	NA	NA	NA	NA	NA	NA	NA	NA	NA	NA	NA	NA	ENSCJAG00000015952	CNNM2	PLCH1	C16orf87	BICD2	NA	NA	NA	NA	NA	NA	NA	NA	NA	NA	NA	NA	NA	NA	NA	NA	NA	NA	NA	NA	NA	NA	NA	NA	NA	NA	NA	NA	NA	NA	NA	NA	NA	NA	NA	NA
			TUSC2	ENSCJAG00000042419	ENSCJAG00000013994	MED25	UHMK1	NA	NA	NA	NA	NA	NA	NA	NA	NA	NA	NA	NA	NA	NA	NA	NA	NA	NA	NA	NA	NA	NA	NA	NA	NA	NA	NA	NA	NA	NA	NA	NA	NA	NA	NA	GDE1	STN1	MME	CBR4	ENSCJAG00000000423	NA	NA	NA	NA	NA	NA	NA	NA	NA	NA	NA	NA	NA	NA	NA	NA	NA	NA	NA	NA	NA	NA	NA	NA	NA	NA	NA	NA	NA	NA	NA	NA	NA	NA	NA	NA
			RRP9	GNG8	C19orf54	ENSCJAG00000049353	TADA1	NA	NA	NA	NA	NA	NA	NA	NA	NA	NA	NA	NA	NA	NA	NA	NA	NA	NA	NA	NA	NA	NA	NA	NA	NA	NA	NA	NA	NA	NA	NA	NA	NA	NA	NA	RABEP2	SMNDC1	ZIC1	CLCN3	ENSCJAG00000012918	NA	NA	NA	NA	NA	NA	NA	NA	NA	NA	NA	NA	NA	NA	NA	NA	NA	NA	NA	NA	NA	NA	NA	NA	NA	NA	NA	NA	NA	NA	NA	NA	NA	NA	NA	NA
			PHF7	SLC1A5	MEGF8	ENSCJAG00000001884	GORAB	NA	NA	NA	NA	NA	NA	NA	NA	NA	NA	NA	NA	NA	NA	NA	NA	NA	NA	NA	NA	NA	NA	NA	NA	NA	NA	NA	NA	NA	NA	NA	NA	NA	NA	NA	PPP4C	GFRA1	ZIC4	TENM3	AMZ1	NA	NA	NA	NA	NA	NA	NA	NA	NA	NA	NA	NA	NA	NA	NA	NA	NA	NA	NA	NA	NA	NA	NA	NA	NA	NA	NA	NA	NA	NA	NA	NA	NA	NA	NA	NA
			DENND6A	DHX34	TOMM40	TSHZ3	DNM3	NA	NA	NA	NA	NA	NA	NA	NA	NA	NA	NA	NA	NA	NA	NA	NA	NA	NA	NA	NA	NA	NA	NA	NA	NA	NA	NA	NA	NA	NA	NA	NA	NA	NA	NA	INO80E	CACUL1	MRAS	ING2	TTK	NA	NA	NA	NA	NA	NA	NA	NA	NA	NA	NA	NA	NA	NA	NA	NA	NA	NA	NA	NA	NA	NA	NA	NA	NA	NA	NA	NA	NA	NA	NA	NA	NA	NA	NA	NA
			C3orf67	NOP53	RUVBL2	ENSCJAG00000018410	TNR	NA	NA	NA	NA	NA	NA	NA	NA	NA	NA	NA	NA	NA	NA	NA	NA	NA	NA	NA	NA	NA	NA	NA	NA	NA	NA	NA	NA	NA	NA	NA	NA	NA	NA	NA	TMEM219	EIF3A	CPNE4	ENPP6	ENSCJAG00000015241	NA	NA	NA	NA	NA	NA	NA	NA	NA	NA	NA	NA	NA	NA	NA	NA	NA	NA	NA	NA	NA	NA	NA	NA	NA	NA	NA	NA	NA	NA	NA	NA	NA	NA	NA	NA
			LRIG1	ENSCJAG00000000377	ENSCJAG00000005608	UBA2	COP1	NA	NA	NA	NA	NA	NA	NA	NA	NA	NA	NA	NA	NA	NA	NA	NA	NA	NA	NA	NA	NA	NA	NA	NA	NA	NA	NA	NA	NA	NA	NA	NA	NA	NA	NA	BCL7C	ENSCJAG00000051196	SATB1	FAM149A	ENSCJAG00000015161	NA	NA	NA	NA	NA	NA	NA	NA	NA	NA	NA	NA	NA	NA	NA	NA	NA	NA	NA	NA	NA	NA	NA	NA	NA	NA	NA	NA	NA	NA	NA	NA	NA	NA	NA	NA
			UBA3	HSD17B14	HMGN1	USF2	RALGPS2	NA	NA	NA	NA	NA	NA	NA	NA	NA	NA	NA	NA	NA	NA	NA	NA	NA	NA	NA	NA	NA	NA	NA	NA	NA	NA	NA	NA	NA	NA	NA	NA	NA	NA	NA	SNCG	SEC23IP	NR1D2	MTM1	WFDC3	NA	NA	NA	NA	NA	NA	NA	NA	NA	NA	NA	NA	NA	NA	NA	NA	NA	NA	NA	NA	NA	NA	NA	NA	NA	NA	NA	NA	NA	NA	NA	NA	NA	NA	NA	NA
			ENSCJAG00000013247	FTL	PSMG1	TMEM147	ABL2	NA	NA	NA	NA	NA	NA	NA	NA	NA	NA	NA	NA	NA	NA	NA	NA	NA	NA	NA	NA	NA	NA	NA	NA	NA	NA	NA	NA	NA	NA	NA	NA	NA	NA	NA	TSPAN14	INPP5F	THRB	ENSCJAG00000004097	ENSCJAG00000014540	NA	NA	NA	NA	NA	NA	NA	NA	NA	NA	NA	NA	NA	NA	NA	NA	NA	NA	NA	NA	NA	NA	NA	NA	NA	NA	NA	NA	NA	NA	NA	NA	NA	NA	NA	NA
			GXYLT2	CD37	HLCS	RBM42	CD244	NA	NA	NA	NA	NA	NA	NA	NA	NA	NA	NA	NA	NA	NA	NA	NA	NA	NA	NA	NA	NA	NA	NA	NA	NA	NA	NA	NA	NA	NA	NA	NA	NA	NA	NA	FUT11	ENSCJAG00000001251	GPD1L	AFF2	ENSCJAG00000019861	NA	NA	NA	NA	NA	NA	NA	NA	NA	NA	NA	NA	NA	NA	NA	NA	NA	NA	NA	NA	NA	NA	NA	NA	NA	NA	NA	NA	NA	NA	NA	NA	NA	NA	NA	NA
			JAGN1	RPS11	MORC3	PSMD8	ENSCJAG00000043303	NA	NA	NA	NA	NA	NA	NA	NA	NA	NA	NA	NA	NA	NA	NA	NA	NA	NA	NA	NA	NA	NA	NA	NA	NA	NA	NA	NA	NA	NA	NA	NA	NA	NA	NA	PPP3CB	ENSCJAG00000049161	FBXL2	ZNF449	TP53I13	NA	NA	NA	NA	NA	NA	NA	NA	NA	NA	NA	NA	NA	NA	NA	NA	NA	NA	NA	NA	NA	NA	NA	NA	NA	NA	NA	NA	NA	NA	NA	NA	NA	NA	NA	NA
			PRRT3	ENSCJAG00000000072	CRYZL1	SUPT5H	ENSCJAG00000042581	NA	NA	NA	NA	NA	NA	NA	NA	NA	NA	NA	NA	NA	NA	NA	NA	NA	NA	NA	NA	NA	NA	NA	NA	NA	NA	NA	NA	NA	NA	NA	NA	NA	NA	NA	FAM149B1	CTBP2	ARPP21	JPT2	CANT1	NA	NA	NA	NA	NA	NA	NA	NA	NA	NA	NA	NA	NA	NA	NA	NA	NA	NA	NA	NA	NA	NA	NA	NA	NA	NA	NA	NA	NA	NA	NA	NA	NA	NA	NA	NA
			CAND2	PDXK	IL10RB	DYRK1B	UBAP2L	NA	NA	NA	NA	NA	NA	NA	NA	NA	NA	NA	NA	NA	NA	NA	NA	NA	NA	NA	NA	NA	NA	NA	NA	NA	NA	NA	NA	NA	NA	NA	NA	NA	NA	NA	DDIT4	ENSCJAG00000049188	ENTPD3	NPW	MXRA8	NA	NA	NA	NA	NA	NA	NA	NA	NA	NA	NA	NA	NA	NA	NA	NA	NA	NA	NA	NA	NA	NA	NA	NA	NA	NA	NA	NA	NA	NA	NA	NA	NA	NA	NA	NA
			C3orf20	CBR3	URB1	ZNF780A	C1orf189	NA	NA	NA	NA	NA	NA	NA	NA	NA	NA	NA	NA	NA	NA	NA	NA	NA	NA	NA	NA	NA	NA	NA	NA	NA	NA	NA	NA	NA	NA	NA	NA	NA	NA	NA	LRRC20	EDRF1	ENSCJAG00000018017	PRSS41	GLI1	NA	NA	NA	NA	NA	NA	NA	NA	NA	NA	NA	NA	NA	NA	NA	NA	NA	NA	NA	NA	NA	NA	NA	NA	NA	NA	NA	NA	NA	NA	NA	NA	NA	NA	NA	NA
			ENSCJAG00000021040	RUNX1	MRAP	ENSCJAG00000014865	INTS3	NA	NA	NA	NA	NA	NA	NA	NA	NA	NA	NA	NA	NA	NA	NA	NA	NA	NA	NA	NA	NA	NA	NA	NA	NA	NA	NA	NA	NA	NA	NA	NA	NA	NA	NA	FAM241B	CIAO1	SUSD4	ZNF205	ENSCJAG00000021760	NA	NA	NA	NA	NA	NA	NA	NA	NA	NA	NA	NA	NA	NA	NA	NA	NA	NA	NA	NA	NA	NA	NA	NA	NA	NA	NA	NA	NA	NA	NA	NA	NA	NA	NA	NA
			ENSCJAG00000017206	ENSCJAG00000000059	RWDD2B	SMG9	ANP32E	NA	NA	NA	NA	NA	NA	NA	NA	NA	NA	NA	NA	NA	NA	NA	NA	NA	NA	NA	NA	NA	NA	NA	NA	NA	NA	NA	NA	NA	NA	NA	NA	NA	NA	NA	ENSCJAG00000011554	ARID5A	CNIH3	GLIS2	CYB561A3	NA	NA	NA	NA	NA	NA	NA	NA	NA	NA	NA	NA	NA	NA	NA	NA	NA	NA	NA	NA	NA	NA	NA	NA	NA	NA	NA	NA	NA	NA	NA	NA	NA	NA	NA	NA
			MBD4	BACH1	ODR4	MARK4	GABARAPL2	NA	NA	NA	NA	NA	NA	NA	NA	NA	NA	NA	NA	NA	NA	NA	NA	NA	NA	NA	NA	NA	NA	NA	NA	NA	NA	NA	NA	NA	NA	NA	NA	NA	NA	NA	MARCH5	LMAN2L	KCNH1	CMC4	ENSCJAG00000041870	NA	NA	NA	NA	NA	NA	NA	NA	NA	NA	NA	NA	NA	NA	NA	NA	NA	NA	NA	NA	NA	NA	NA	NA	NA	NA	NA	NA	NA	NA	NA	NA	NA	NA	NA	NA
			EFCAB12	SAMSN1	RGL1	ERCC2	ENSCJAG00000015051	NA	NA	NA	NA	NA	NA	NA	NA	NA	NA	NA	NA	NA	NA	NA	NA	NA	NA	NA	NA	NA	NA	NA	NA	NA	NA	NA	NA	NA	NA	NA	NA	NA	NA	NA	TM9SF3	INPP4A	PSEN2	SLC22A31	ENSCJAG00000011969	NA	NA	NA	NA	NA	NA	NA	NA	NA	NA	NA	NA	NA	NA	NA	NA	NA	NA	NA	NA	NA	NA	NA	NA	NA	NA	NA	NA	NA	NA	NA	NA	NA	NA	NA	NA
			H1FX	RGS1	NCF2	RTN2	NFAT5	NA	NA	NA	NA	NA	NA	NA	NA	NA	NA	NA	NA	NA	NA	NA	NA	NA	NA	NA	NA	NA	NA	NA	NA	NA	NA	NA	NA	NA	NA	NA	NA	NA	NA	NA	ENSCJAG00000016549	MITD1	STUM	PTTG1IP	TNFRSF10B	NA	NA	NA	NA	NA	NA	NA	NA	NA	NA	NA	NA	NA	NA	NA	NA	NA	NA	NA	NA	NA	NA	NA	NA	NA	NA	NA	NA	NA	NA	NA	NA	NA	NA	NA	NA
			RAB43	RGS18	RCSD1	EML2	ZFP90	NA	NA	NA	NA	NA	NA	NA	NA	NA	NA	NA	NA	NA	NA	NA	NA	NA	NA	NA	NA	NA	NA	NA	NA	NA	NA	NA	NA	NA	NA	NA	NA	NA	NA	NA	EXOSC1	REV1	PARP1	CLBA1	ENSCJAG00000045916	NA	NA	NA	NA	NA	NA	NA	NA	NA	NA	NA	NA	NA	NA	NA	NA	NA	NA	NA	NA	NA	NA	NA	NA	NA	NA	NA	NA	NA	NA	NA	NA	NA	NA	NA	NA
			ACAD9	FAM129A	SLC19A2	TMEM160	PLA2G15	NA	NA	NA	NA	NA	NA	NA	NA	NA	NA	NA	NA	NA	NA	NA	NA	NA	NA	NA	NA	NA	NA	NA	NA	NA	NA	NA	NA	NA	NA	NA	NA	NA	NA	NA	CNNM1	TBC1D8	PKP1	ENSCJAG00000046093	PROX1	NA	NA	NA	NA	NA	NA	NA	NA	NA	NA	NA	NA	NA	NA	NA	NA	NA	NA	NA	NA	NA	NA	NA	NA	NA	NA	NA	NA	NA	NA	NA	NA	NA	NA	NA	NA
			KBTBD12	ARPC5	C1orf112	SPHK2	CDH8	NA	NA	NA	NA	NA	NA	NA	NA	NA	NA	NA	NA	NA	NA	NA	NA	NA	NA	NA	NA	NA	NA	NA	NA	NA	NA	NA	NA	NA	NA	NA	NA	NA	NA	NA	GOT1	SLC9A2	PLEKHA6	PXMP2	NR5A2	NA	NA	NA	NA	NA	NA	NA	NA	NA	NA	NA	NA	NA	NA	NA	NA	NA	NA	NA	NA	NA	NA	NA	NA	NA	NA	NA	NA	NA	NA	NA	NA	NA	NA	NA	NA
			IL17RD	NPL	PRRX1	LIN7B	NDRG4	NA	NA	NA	NA	NA	NA	NA	NA	NA	NA	NA	NA	NA	NA	NA	NA	NA	NA	NA	NA	NA	NA	NA	NA	NA	NA	NA	NA	NA	NA	NA	NA	NA	NA	NA	BLOC1S2	MFSD9	MFSD4A	POLR3K	TNFSF14	NA	NA	NA	NA	NA	NA	NA	NA	NA	NA	NA	NA	NA	NA	NA	NA	NA	NA	NA	NA	NA	NA	NA	NA	NA	NA	NA	NA	NA	NA	NA	NA	NA	NA	NA	NA
			TXNRD3	MR1	ENSCJAG00000005303	RRP1	AKTIP	NA	NA	NA	NA	NA	NA	NA	NA	NA	NA	NA	NA	NA	NA	NA	NA	NA	NA	NA	NA	NA	NA	NA	NA	NA	NA	NA	NA	NA	NA	NA	NA	NA	NA	NA	ENSCJAG00000037906	ENSCJAG00000008156	RASSF5	TMEM8A	ZNF579	NA	NA	NA	NA	NA	NA	NA	NA	NA	NA	NA	NA	NA	NA	NA	NA	NA	NA	NA	NA	NA	NA	NA	NA	NA	NA	NA	NA	NA	NA	NA	NA	NA	NA	NA	NA
			HEG1	ALDH9A1	TSACC	ENSCJAG00000015843	SPOCK3	NA	NA	NA	NA	NA	NA	NA	NA	NA	NA	NA	NA	NA	NA	NA	NA	NA	NA	NA	NA	NA	NA	NA	NA	NA	NA	NA	NA	NA	NA	NA	NA	NA	NA	NA	OGA	ENSCJAG00000011993	CAMK1G	PIGG	KLK10	NA	NA	NA	NA	NA	NA	NA	NA	NA	NA	NA	NA	NA	NA	NA	NA	NA	NA	NA	NA	NA	NA	NA	NA	NA	NA	NA	NA	NA	NA	NA	NA	NA	NA	NA	NA
			GTF2E1	CD247	GATAD2B	NDUFV3	GALNT7	NA	NA	NA	NA	NA	NA	NA	NA	NA	NA	NA	NA	NA	NA	NA	NA	NA	NA	NA	NA	NA	NA	NA	NA	NA	NA	NA	NA	NA	NA	NA	NA	NA	NA	NA	CUEDC2	GCC2	SNAP47	POLRMT	IRF2BP1	NA	NA	NA	NA	NA	NA	NA	NA	NA	NA	NA	NA	NA	NA	NA	NA	NA	NA	NA	NA	NA	NA	NA	NA	NA	NA	NA	NA	NA	NA	NA	NA	NA	NA	NA	NA
			FSTL1	SELL	ENSCJAG00000040346	FAM3B	CETN2	NA	NA	NA	NA	NA	NA	NA	NA	NA	NA	NA	NA	NA	NA	NA	NA	NA	NA	NA	NA	NA	NA	NA	NA	NA	NA	NA	NA	NA	NA	NA	NA	NA	NA	NA	FBXL15	KRCC1	ADSS	ENSCJAG00000007666	MINDY1	NA	NA	NA	NA	NA	NA	NA	NA	NA	NA	NA	NA	NA	NA	NA	NA	NA	NA	NA	NA	NA	NA	NA	NA	NA	NA	NA	NA	NA	NA	NA	NA	NA	NA	NA	NA
			ADPRH	PRDX6	BCL9	WRB	ATP11C	NA	NA	NA	NA	NA	NA	NA	NA	NA	NA	NA	NA	NA	NA	NA	NA	NA	NA	NA	NA	NA	NA	NA	NA	NA	NA	NA	NA	NA	NA	NA	NA	NA	NA	NA	ACTR1A	ELMOD3	ACTN2	ENSCJAG00000051095	ENSCJAG00000016495	NA	NA	NA	NA	NA	NA	NA	NA	NA	NA	NA	NA	NA	NA	NA	NA	NA	NA	NA	NA	NA	NA	NA	NA	NA	NA	NA	NA	NA	NA	NA	NA	NA	NA	NA	NA
			CCDC191	RABGAP1L	ENSCJAG00000049736	DYRK1A	ENSCJAG00000040528	NA	NA	NA	NA	NA	NA	NA	NA	NA	NA	NA	NA	NA	NA	NA	NA	NA	NA	NA	NA	NA	NA	NA	NA	NA	NA	NA	NA	NA	NA	NA	NA	NA	NA	NA	TRUB1	TCF7L1	KCNK1	YDJC	BICDL2	NA	NA	NA	NA	NA	NA	NA	NA	NA	NA	NA	NA	NA	NA	NA	NA	NA	NA	NA	NA	NA	NA	NA	NA	NA	NA	NA	NA	NA	NA	NA	NA	NA	NA	NA	NA
			ABI3BP	ENSCJAG00000049797	HIST2H2AC	ENSCJAG00000039761	ARHGEF6	NA	NA	NA	NA	NA	NA	NA	NA	NA	NA	NA	NA	NA	NA	NA	NA	NA	NA	NA	NA	NA	NA	NA	NA	NA	NA	NA	NA	NA	NA	NA	NA	NA	NA	NA	HSPA12A	LOXL3	SIPA1L2	CTSV	ENSCJAG00000004922	NA	NA	NA	NA	NA	NA	NA	NA	NA	NA	NA	NA	NA	NA	NA	NA	NA	NA	NA	NA	NA	NA	NA	NA	NA	NA	NA	NA	NA	NA	NA	NA	NA	NA	NA	NA
			IMPG2	PAPPA2	SETDB1	ENSCJAG00000013803	HS6ST2	NA	NA	NA	NA	NA	NA	NA	NA	NA	NA	NA	NA	NA	NA	NA	NA	NA	NA	NA	NA	NA	NA	NA	NA	NA	NA	NA	NA	NA	NA	NA	NA	NA	NA	NA	BUB3	SLC4A5	GNG7	ENSCJAG00000048098	ENSCJAG00000049123	NA	NA	NA	NA	NA	NA	NA	NA	NA	NA	NA	NA	NA	NA	NA	NA	NA	NA	NA	NA	NA	NA	NA	NA	NA	NA	NA	NA	NA	NA	NA	NA	NA	NA	NA	NA
			CBLB	TOR3A	VPS72	DHX9	ENSCJAG00000013151	NA	NA	NA	NA	NA	NA	NA	NA	NA	NA	NA	NA	NA	NA	NA	NA	NA	NA	NA	NA	NA	NA	NA	NA	NA	NA	NA	NA	NA	NA	NA	NA	NA	NA	NA	OAT	MPHOSPH10	ENSCJAG00000039430	CPS1	ENSCJAG00000040496	NA	NA	NA	NA	NA	NA	NA	NA	NA	NA	NA	NA	NA	NA	NA	NA	NA	NA	NA	NA	NA	NA	NA	NA	NA	NA	NA	NA	NA	NA	NA	NA	NA	NA	NA	NA
			CD47	FCRLB	ENSCJAG00000040146	MGST3	ENSCJAG00000044467	NA	NA	NA	NA	NA	NA	NA	NA	NA	NA	NA	NA	NA	NA	NA	NA	NA	NA	NA	NA	NA	NA	NA	NA	NA	NA	NA	NA	NA	NA	NA	NA	NA	NA	NA	BCCIP	ENSCJAG00000019232	SHD	CHRND	DNAJC5	NA	NA	NA	NA	NA	NA	NA	NA	NA	NA	NA	NA	NA	NA	NA	NA	NA	NA	NA	NA	NA	NA	NA	NA	NA	NA	NA	NA	NA	NA	NA	NA	NA	NA	NA	NA
			MYH15	ENSCJAG00000004721	ZCCHC14	ATP1B1	ATP6V0C	NA	NA	NA	NA	NA	NA	NA	NA	NA	NA	NA	NA	NA	NA	NA	NA	NA	NA	NA	NA	NA	NA	NA	NA	NA	NA	NA	NA	NA	NA	NA	NA	NA	NA	NA	ENSCJAG00000014400	REL	MLLT1	TSPAN1	LCT	NA	NA	NA	NA	NA	NA	NA	NA	NA	NA	NA	NA	NA	NA	NA	NA	NA	NA	NA	NA	NA	NA	NA	NA	NA	NA	NA	NA	NA	NA	NA	NA	NA	NA	NA	NA
			ENSCJAG00000034586	ENSCJAG00000004742	ENSCJAG00000043568	KIFAP3	ABCA3	NA	NA	NA	NA	NA	NA	NA	NA	NA	NA	NA	NA	NA	NA	NA	NA	NA	NA	NA	NA	NA	NA	NA	NA	NA	NA	NA	NA	NA	NA	NA	NA	NA	NA	NA	CALY	CCDC88A	ADAMTS10	PADI6	ENSCJAG00000006608	NA	NA	NA	NA	NA	NA	NA	NA	NA	NA	NA	NA	NA	NA	NA	NA	NA	NA	NA	NA	NA	NA	NA	NA	NA	NA	NA	NA	NA	NA	NA	NA	NA	NA	NA	NA
			ENSCJAG00000020245	F11R	MTHFSD	DUSP12	DIP2A	NA	NA	NA	NA	NA	NA	NA	NA	NA	NA	NA	NA	NA	NA	NA	NA	NA	NA	NA	NA	NA	NA	NA	NA	NA	NA	NA	NA	NA	NA	NA	NA	NA	NA	NA	ENSCJAG00000042067	PPP1R21	ICAM5	ISCA2	ENSCJAG00000049574	NA	NA	NA	NA	NA	NA	NA	NA	NA	NA	NA	NA	NA	NA	NA	NA	NA	NA	NA	NA	NA	NA	NA	NA	NA	NA	NA	NA	NA	NA	NA	NA	NA	NA	NA	NA
			SIDT1	LY9	ZDHHC7	NDUFS2	VPS9D1	NA	NA	NA	NA	NA	NA	NA	NA	NA	NA	NA	NA	NA	NA	NA	NA	NA	NA	NA	NA	NA	NA	NA	NA	NA	NA	NA	NA	NA	NA	NA	NA	NA	NA	NA	MALL	FOXN2	SLC1A6	ENSCJAG00000050448	ENSCJAG00000040127	NA	NA	NA	NA	NA	NA	NA	NA	NA	NA	NA	NA	NA	NA	NA	NA	NA	NA	NA	NA	NA	NA	NA	NA	NA	NA	NA	NA	NA	NA	NA	NA	NA	NA	NA	NA
			ENSCJAG00000045259	SLAMF7	GAN	PPOX	ZNF605	NA	NA	NA	NA	NA	NA	NA	NA	NA	NA	NA	NA	NA	NA	NA	NA	NA	NA	NA	NA	NA	NA	NA	NA	NA	NA	NA	NA	NA	NA	NA	NA	NA	NA	NA	RNF103	PIGF	MAP1S	CMA1	ENSCJAG00000034904	NA	NA	NA	NA	NA	NA	NA	NA	NA	NA	NA	NA	NA	NA	NA	NA	NA	NA	NA	NA	NA	NA	NA	NA	NA	NA	NA	NA	NA	NA	NA	NA	NA	NA	NA	NA
			COL14A1	CD84	CDYL2	ENSCJAG00000005913	RAB11FIP3	NA	NA	NA	NA	NA	NA	NA	NA	NA	NA	NA	NA	NA	NA	NA	NA	NA	NA	NA	NA	NA	NA	NA	NA	NA	NA	NA	NA	NA	NA	NA	NA	NA	NA	NA	ENSCJAG00000019467	SRBD1	MAST3	DDX11	ENSCJAG00000022419	NA	NA	NA	NA	NA	NA	NA	NA	NA	NA	NA	NA	NA	NA	NA	NA	NA	NA	NA	NA	NA	NA	NA	NA	NA	NA	NA	NA	NA	NA	NA	NA	NA	NA	NA	NA
			SQLE	SLAMF8	CFDP1	VSIG8	SLC49A3	NA	NA	NA	NA	NA	NA	NA	NA	NA	NA	NA	NA	NA	NA	NA	NA	NA	NA	NA	NA	NA	NA	NA	NA	NA	NA	NA	NA	NA	NA	NA	NA	NA	NA	NA	IMMT	MAP4K3	ARMC6	ENSCJAG00000041001	TIMM17B	NA	NA	NA	NA	NA	NA	NA	NA	NA	NA	NA	NA	NA	NA	NA	NA	NA	NA	NA	NA	NA	NA	NA	NA	NA	NA	NA	NA	NA	NA	NA	NA	NA	NA	NA	NA
			TG	DUSP23	FA2H	PRCC	HCN2	NA	NA	NA	NA	NA	NA	NA	NA	NA	NA	NA	NA	NA	NA	NA	NA	NA	NA	NA	NA	NA	NA	NA	NA	NA	NA	NA	NA	NA	NA	NA	NA	NA	NA	NA	ST3GAL5	RMDN2	YJEFN3	ENSCJAG00000048268	NAT1	NA	NA	NA	NA	NA	NA	NA	NA	NA	NA	NA	NA	NA	NA	NA	NA	NA	NA	NA	NA	NA	NA	NA	NA	NA	NA	NA	NA	NA	NA	NA	NA	NA	NA	NA	NA
			ZFAT	ENSCJAG00000050441	ATXN1L	RUSC1	CDC34	NA	NA	NA	NA	NA	NA	NA	NA	NA	NA	NA	NA	NA	NA	NA	NA	NA	NA	NA	NA	NA	NA	NA	NA	NA	NA	NA	NA	NA	NA	NA	NA	NA	NA	NA	SUCLG1	GPATCH11	ENSCJAG00000015228	CSTF2	CCRL2	NA	NA	NA	NA	NA	NA	NA	NA	NA	NA	NA	NA	NA	NA	NA	NA	NA	NA	NA	NA	NA	NA	NA	NA	NA	NA	NA	NA	NA	NA	NA	NA	NA	NA	NA	NA
			ADGRB1	CD1B	PSMD7	ENSCJAG00000008364	ENSCJAG00000043328	NA	NA	NA	NA	NA	NA	NA	NA	NA	NA	NA	NA	NA	NA	NA	NA	NA	NA	NA	NA	NA	NA	NA	NA	NA	NA	NA	NA	NA	NA	NA	NA	NA	NA	NA	MRPL19	LTBP1	ENSCJAG00000032471	RAB9A	TMIE	NA	NA	NA	NA	NA	NA	NA	NA	NA	NA	NA	NA	NA	NA	NA	NA	NA	NA	NA	NA	NA	NA	NA	NA	NA	NA	NA	NA	NA	NA	NA	NA	NA	NA	NA	NA
			JRK	ENSCJAG00000050161	SLC9A5	HCN3	MSLN	NA	NA	NA	NA	NA	NA	NA	NA	NA	NA	NA	NA	NA	NA	NA	NA	NA	NA	NA	NA	NA	NA	NA	NA	NA	NA	NA	NA	NA	NA	NA	NA	NA	NA	NA	POLE4	SUPT7L	SHISA7	ENSCJAG00000045167	ENSCJAG00000050489	NA	NA	NA	NA	NA	NA	NA	NA	NA	NA	NA	NA	NA	NA	NA	NA	NA	NA	NA	NA	NA	NA	NA	NA	NA	NA	NA	NA	NA	NA	NA	NA	NA	NA	NA	NA
			SLURP2	ENSCJAG00000049015	C16orf70	ADAM15	ENSCJAG00000051095	NA	NA	NA	NA	NA	NA	NA	NA	NA	NA	NA	NA	NA	NA	NA	NA	NA	NA	NA	NA	NA	NA	NA	NA	NA	NA	NA	NA	NA	NA	NA	NA	NA	NA	NA	ENSCJAG00000017525	CCDC121	SYT5	ENSCJAG00000047316	COMMD5	NA	NA	NA	NA	NA	NA	NA	NA	NA	NA	NA	NA	NA	NA	NA	NA	NA	NA	NA	NA	NA	NA	NA	NA	NA	NA	NA	NA	NA	NA	NA	NA	NA	NA	NA	NA
			LYNX1	SEMA4A	COQ9	UBE2Q1	IRX1	NA	NA	NA	NA	NA	NA	NA	NA	NA	NA	NA	NA	NA	NA	NA	NA	NA	NA	NA	NA	NA	NA	NA	NA	NA	NA	NA	NA	NA	NA	NA	NA	NA	NA	NA	BOLA3	ABHD1	ENSCJAG00000048861	CDK1	COL6A6	NA	NA	NA	NA	NA	NA	NA	NA	NA	NA	NA	NA	NA	NA	NA	NA	NA	NA	NA	NA	NA	NA	NA	NA	NA	NA	NA	NA	NA	NA	NA	NA	NA	NA	NA	NA
			ENSCJAG00000049335	LAMTOR2	FAM192A	DENND4B	C2	NA	NA	NA	NA	NA	NA	NA	NA	NA	NA	NA	NA	NA	NA	NA	NA	NA	NA	NA	NA	NA	NA	NA	NA	NA	NA	NA	NA	NA	NA	NA	NA	NA	NA	NA	DGUOK	DNMT3A	PRKCG	ENSCJAG00000023350	ENSCJAG00000040706	NA	NA	NA	NA	NA	NA	NA	NA	NA	NA	NA	NA	NA	NA	NA	NA	NA	NA	NA	NA	NA	NA	NA	NA	NA	NA	NA	NA	NA	NA	NA	NA	NA	NA	NA	NA
			GLI4	SSR2	LONP2	ENSCJAG00000020687	ENSCJAG00000040173	NA	NA	NA	NA	NA	NA	NA	NA	NA	NA	NA	NA	NA	NA	NA	NA	NA	NA	NA	NA	NA	NA	NA	NA	NA	NA	NA	NA	NA	NA	NA	NA	NA	NA	NA	DYSF	ITSN2	ZNF331	ENSCJAG00000042864	ENSCJAG00000039211	NA	NA	NA	NA	NA	NA	NA	NA	NA	NA	NA	NA	NA	NA	NA	NA	NA	NA	NA	NA	NA	NA	NA	NA	NA	NA	NA	NA	NA	NA	NA	NA	NA	NA	NA	NA
			ZC3H3	S100A13	PHKB	BOLA1	ENSCJAG00000046151	NA	NA	NA	NA	NA	NA	NA	NA	NA	NA	NA	NA	NA	NA	NA	NA	NA	NA	NA	NA	NA	NA	NA	NA	NA	NA	NA	NA	NA	NA	NA	NA	NA	NA	NA	SMYD5	MFN1	KCNC3	HGD	LYPD4	NA	NA	NA	NA	NA	NA	NA	NA	NA	NA	NA	NA	NA	NA	NA	NA	NA	NA	NA	NA	NA	NA	NA	NA	NA	NA	NA	NA	NA	NA	NA	NA	NA	NA	NA	NA
			NAPRT	S100A4	CBR4	PI4KB	WEE1	NA	NA	NA	NA	NA	NA	NA	NA	NA	NA	NA	NA	NA	NA	NA	NA	NA	NA	NA	NA	NA	NA	NA	NA	NA	NA	NA	NA	NA	NA	NA	NA	NA	NA	NA	FAM136A	MAGEF1	ENSCJAG00000001884	GML	ENSCJAG00000047637	NA	NA	NA	NA	NA	NA	NA	NA	NA	NA	NA	NA	NA	NA	NA	NA	NA	NA	NA	NA	NA	NA	NA	NA	NA	NA	NA	NA	NA	NA	NA	NA	NA	NA	NA	NA
			PLEC	S100A8	NEK1	SNX27	ENSCJAG00000001029	NA	NA	NA	NA	NA	NA	NA	NA	NA	NA	NA	NA	NA	NA	NA	NA	NA	NA	NA	NA	NA	NA	NA	NA	NA	NA	NA	NA	NA	NA	NA	NA	NA	NA	NA	NFU1	VPS8	TSHZ3	ESYT3	ENSCJAG00000039687	NA	NA	NA	NA	NA	NA	NA	NA	NA	NA	NA	NA	NA	NA	NA	NA	NA	NA	NA	NA	NA	NA	NA	NA	NA	NA	NA	NA	NA	NA	NA	NA	NA	NA	NA	NA
			SHARPIN	S100A12	STOX2	ZFPM1	ENSCJAG00000023295	NA	NA	NA	NA	NA	NA	NA	NA	NA	NA	NA	NA	NA	NA	NA	NA	NA	NA	NA	NA	NA	NA	NA	NA	NA	NA	NA	NA	NA	NA	NA	NA	NA	NA	NA	ACTR2	LPP	UBA2	EXO1	ALX1	NA	NA	NA	NA	NA	NA	NA	NA	NA	NA	NA	NA	NA	NA	NA	NA	NA	NA	NA	NA	NA	NA	NA	NA	NA	NA	NA	NA	NA	NA	NA	NA	NA	NA	NA	NA
			HGH1	S100A9	CFAP97	SDR42E1	LYZL4	NA	NA	NA	NA	NA	NA	NA	NA	NA	NA	NA	NA	NA	NA	NA	NA	NA	NA	NA	NA	NA	NA	NA	NA	NA	NA	NA	NA	NA	NA	NA	NA	NA	NA	NA	AFTPH	HRASLS	USF2	CLEC17A	FOXR1	NA	NA	NA	NA	NA	NA	NA	NA	NA	NA	NA	NA	NA	NA	NA	NA	NA	NA	NA	NA	NA	NA	NA	NA	NA	NA	NA	NA	NA	NA	NA	NA	NA	NA	NA	NA
			HSF1	PLEKHO1	KLKB1	ENSCJAG00000016654	ZNF580	NA	NA	NA	NA	NA	NA	NA	NA	NA	NA	NA	NA	NA	NA	NA	NA	NA	NA	NA	NA	NA	NA	NA	NA	NA	NA	NA	NA	NA	NA	NA	NA	NA	NA	NA	UGP2	PAK2	DPF1	OSCAR	IL37	NA	NA	NA	NA	NA	NA	NA	NA	NA	NA	NA	NA	NA	NA	NA	NA	NA	NA	NA	NA	NA	NA	NA	NA	NA	NA	NA	NA	NA	NA	NA	NA	NA	NA	NA	NA
			RECQL4	C1orf54	ENSCJAG00000012909	SYCE1L	ENSCJAG00000046362	NA	NA	NA	NA	NA	NA	NA	NA	NA	NA	NA	NA	NA	NA	NA	NA	NA	NA	NA	NA	NA	NA	NA	NA	NA	NA	NA	NA	NA	NA	NA	NA	NA	NA	NA	ENSCJAG00000007018	RNF168	FBXO27	TFF3	BTLA	NA	NA	NA	NA	NA	NA	NA	NA	NA	NA	NA	NA	NA	NA	NA	NA	NA	NA	NA	NA	NA	NA	NA	NA	NA	NA	NA	NA	NA	NA	NA	NA	NA	NA	NA	NA
			ZFHX4	RPRD2	AFF2	AARS	ENSCJAG00000049728	NA	NA	NA	NA	NA	NA	NA	NA	NA	NA	NA	NA	NA	NA	NA	NA	NA	NA	NA	NA	NA	NA	NA	NA	NA	NA	NA	NA	NA	NA	NA	NA	NA	NA	NA	CFAP36	ZDHHC3	SUPT5H	ENSCJAG00000050129	ZNF598	NA	NA	NA	NA	NA	NA	NA	NA	NA	NA	NA	NA	NA	NA	NA	NA	NA	NA	NA	NA	NA	NA	NA	NA	NA	NA	NA	NA	NA	NA	NA	NA	NA	NA	NA	NA
			CSPP1	CTSK	MAP7D3	FUK	MCM10	NA	NA	NA	NA	NA	NA	NA	NA	NA	NA	NA	NA	NA	NA	NA	NA	NA	NA	NA	NA	NA	NA	NA	NA	NA	NA	NA	NA	NA	NA	NA	NA	NA	NA	NA	ENSCJAG00000022366	SETD2	TTC9B	ENSCJAG00000050097	SLC16A13	NA	NA	NA	NA	NA	NA	NA	NA	NA	NA	NA	NA	NA	NA	NA	NA	NA	NA	NA	NA	NA	NA	NA	NA	NA	NA	NA	NA	NA	NA	NA	NA	NA	NA	NA	NA
			ENSCJAG00000004632	BNIPL	FAM122B	ENSCJAG00000015386	LMBR1L	NA	NA	NA	NA	NA	NA	NA	NA	NA	NA	NA	NA	NA	NA	NA	NA	NA	NA	NA	NA	NA	NA	NA	NA	NA	NA	NA	NA	NA	NA	NA	NA	NA	NA	NA	ENSCJAG00000010291	CELSR3	PHLDB3	ENSCJAG00000011852	TMC8	NA	NA	NA	NA	NA	NA	NA	NA	NA	NA	NA	NA	NA	NA	NA	NA	NA	NA	NA	NA	NA	NA	NA	NA	NA	NA	NA	NA	NA	NA	NA	NA	NA	NA	NA	NA
			GGH	RFX5	GPC3	PSMB10	ENSCJAG00000049689	NA	NA	NA	NA	NA	NA	NA	NA	NA	NA	NA	NA	NA	NA	NA	NA	NA	NA	NA	NA	NA	NA	NA	NA	NA	NA	NA	NA	NA	NA	NA	NA	NA	NA	NA	ERLEC1	NCKIPSD	RTN2	ENSCJAG00000019734	TNNT3	NA	NA	NA	NA	NA	NA	NA	NA	NA	NA	NA	NA	NA	NA	NA	NA	NA	NA	NA	NA	NA	NA	NA	NA	NA	NA	NA	NA	NA	NA	NA	NA	NA	NA	NA	NA
			UBXN2B	CYBA	GNPTG	CIAO2B	ENSCJAG00000023196	NA	NA	NA	NA	NA	NA	NA	NA	NA	NA	NA	NA	NA	NA	NA	NA	NA	NA	NA	NA	NA	NA	NA	NA	NA	NA	NA	NA	NA	NA	NA	NA	NA	NA	NA	SLC3A1	SLC25A20	MYPOP	WAS	PSMA8	NA	NA	NA	NA	NA	NA	NA	NA	NA	NA	NA	NA	NA	NA	NA	NA	NA	NA	NA	NA	NA	NA	NA	NA	NA	NA	NA	NA	NA	NA	NA	NA	NA	NA	NA	NA
			ENSCJAG00000049165	IRF8	CCDC154	KATNB1	ENSCJAG00000020140	NA	NA	NA	NA	NA	NA	NA	NA	NA	NA	NA	NA	NA	NA	NA	NA	NA	NA	NA	NA	NA	NA	NA	NA	NA	NA	NA	NA	NA	NA	NA	NA	NA	NA	NA	COX7A2L	ENSCJAG00000003305	MEIS3	ALPK2	TMEM265	NA	NA	NA	NA	NA	NA	NA	NA	NA	NA	NA	NA	NA	NA	NA	NA	NA	NA	NA	NA	NA	NA	NA	NA	NA	NA	NA	NA	NA	NA	NA	NA	NA	NA	NA	NA
			NAALADL2	COTL1	JPT2	ENSCJAG00000012466	C19orf67	NA	NA	NA	NA	NA	NA	NA	NA	NA	NA	NA	NA	NA	NA	NA	NA	NA	NA	NA	NA	NA	NA	NA	NA	NA	NA	NA	NA	NA	NA	NA	NA	NA	NA	NA	PKDCC	C3orf62	GRIN2D	ENSCJAG00000013460	WDCP	NA	NA	NA	NA	NA	NA	NA	NA	NA	NA	NA	NA	NA	NA	NA	NA	NA	NA	NA	NA	NA	NA	NA	NA	NA	NA	NA	NA	NA	NA	NA	NA	NA	NA	NA	NA
			GPR160	KCNG4	GAB3	NUDT21	ZNF571	NA	NA	NA	NA	NA	NA	NA	NA	NA	NA	NA	NA	NA	NA	NA	NA	NA	NA	NA	NA	NA	NA	NA	NA	NA	NA	NA	NA	NA	NA	NA	NA	NA	NA	NA	SRSF7	RASSF1	CA11	SPINK8	DCSTAMP	NA	NA	NA	NA	NA	NA	NA	NA	NA	NA	NA	NA	NA	NA	NA	NA	NA	NA	NA	NA	NA	NA	NA	NA	NA	NA	NA	NA	NA	NA	NA	NA	NA	NA	NA	NA
			LRRC34	NECAB2	ENSCJAG00000022809	FTO	ENSCJAG00000039812	NA	NA	NA	NA	NA	NA	NA	NA	NA	NA	NA	NA	NA	NA	NA	NA	NA	NA	NA	NA	NA	NA	NA	NA	NA	NA	NA	NA	NA	NA	NA	NA	NA	NA	NA	YPEL5	RAD54L2	PTH2	PMP2	ENSCJAG00000049549	NA	NA	NA	NA	NA	NA	NA	NA	NA	NA	NA	NA	NA	NA	NA	NA	NA	NA	NA	NA	NA	NA	NA	NA	NA	NA	NA	NA	NA	NA	NA	NA	NA	NA	NA	NA
			SLITRK3	CALB2	ANKRD11	HEATR3	ENSCJAG00000015420	NA	NA	NA	NA	NA	NA	NA	NA	NA	NA	NA	NA	NA	NA	NA	NA	NA	NA	NA	NA	NA	NA	NA	NA	NA	NA	NA	NA	NA	NA	NA	NA	NA	NA	NA	ENSCJAG00000008984	ENSCJAG00000031804	GFY	FAM110B	FGG	NA	NA	NA	NA	NA	NA	NA	NA	NA	NA	NA	NA	NA	NA	NA	NA	NA	NA	NA	NA	NA	NA	NA	NA	NA	NA	NA	NA	NA	NA	NA	NA	NA	NA	NA	NA
			NMD3	DPEP2	PXMP2	SLC25A4	ENSCJAG00000038771	NA	NA	NA	NA	NA	NA	NA	NA	NA	NA	NA	NA	NA	NA	NA	NA	NA	NA	NA	NA	NA	NA	NA	NA	NA	NA	NA	NA	NA	NA	NA	NA	NA	NA	NA	ENSCJAG00000045072	SFMBT1	SLC17A7	EFCAB1	ENSCJAG00000049823	NA	NA	NA	NA	NA	NA	NA	NA	NA	NA	NA	NA	NA	NA	NA	NA	NA	NA	NA	NA	NA	NA	NA	NA	NA	NA	NA	NA	NA	NA	NA	NA	NA	NA	NA	NA
			MFSD1	DPEP3	KIF1A	FAT1	ENSCJAG00000050446	NA	NA	NA	NA	NA	NA	NA	NA	NA	NA	NA	NA	NA	NA	NA	NA	NA	NA	NA	NA	NA	NA	NA	NA	NA	NA	NA	NA	NA	NA	NA	NA	NA	NA	NA	PPM1G	PXK	C2CD2	ENSCJAG00000049636	SLC6A12	NA	NA	NA	NA	NA	NA	NA	NA	NA	NA	NA	NA	NA	NA	NA	NA	NA	NA	NA	NA	NA	NA	NA	NA	NA	NA	NA	NA	NA	NA	NA	NA	NA	NA	NA	NA
			GFM1	TMEM208	MED16	NSDHL	ENSCJAG00000006864	NA	NA	NA	NA	NA	NA	NA	NA	NA	NA	NA	NA	NA	NA	NA	NA	NA	NA	NA	NA	NA	NA	NA	NA	NA	NA	NA	NA	NA	NA	NA	NA	NA	NA	NA	CGREF1	C3orf67	GRIK1	TBXA2R	ENSCJAG00000044554	NA	NA	NA	NA	NA	NA	NA	NA	NA	NA	NA	NA	NA	NA	NA	NA	NA	NA	NA	NA	NA	NA	NA	NA	NA	NA	NA	NA	NA	NA	NA	NA	NA	NA	NA	NA
			C3orf33	CKLF	MOV10L1	ENSCJAG00000046431	HTR1E	NA	NA	NA	NA	NA	NA	NA	NA	NA	NA	NA	NA	NA	NA	NA	NA	NA	NA	NA	NA	NA	NA	NA	NA	NA	NA	NA	NA	NA	NA	NA	NA	NA	NA	NA	KHK	FHIT	CHODL	ANGPTL4	ATP4A	NA	NA	NA	NA	NA	NA	NA	NA	NA	NA	NA	NA	NA	NA	NA	NA	NA	NA	NA	NA	NA	NA	NA	NA	NA	NA	NA	NA	NA	NA	NA	NA	NA	NA	NA	NA
			GPR149	CCDC102A	PRRX2	MTMR1	ENSCJAG00000047057	NA	NA	NA	NA	NA	NA	NA	NA	NA	NA	NA	NA	NA	NA	NA	NA	NA	NA	NA	NA	NA	NA	NA	NA	NA	NA	NA	NA	NA	NA	NA	NA	NA	NA	NA	AGBL5	ENSCJAG00000019570	ENSCJAG00000050198	ZNF571	ENSCJAG00000050601	NA	NA	NA	NA	NA	NA	NA	NA	NA	NA	NA	NA	NA	NA	NA	NA	NA	NA	NA	NA	NA	NA	NA	NA	NA	NA	NA	NA	NA	NA	NA	NA	NA	NA	NA	NA
			ERICH6	MMP2	FANCG	ENSCJAG00000044813	B3GALT1	NA	NA	NA	NA	NA	NA	NA	NA	NA	NA	NA	NA	NA	NA	NA	NA	NA	NA	NA	NA	NA	NA	NA	NA	NA	NA	NA	NA	NA	NA	NA	NA	NA	NA	NA	TMEM214	ADAMTS9	RGS8	ENSCJAG00000051052	IL17F	NA	NA	NA	NA	NA	NA	NA	NA	NA	NA	NA	NA	NA	NA	NA	NA	NA	NA	NA	NA	NA	NA	NA	NA	NA	NA	NA	NA	NA	NA	NA	NA	NA	NA	NA	NA
			ENSCJAG00000040595	SALL1	BICD2	MMGT1	ENSCJAG00000051071	NA	NA	NA	NA	NA	NA	NA	NA	NA	NA	NA	NA	NA	NA	NA	NA	NA	NA	NA	NA	NA	NA	NA	NA	NA	NA	NA	NA	NA	NA	NA	NA	NA	NA	NA	RAB10	LRIG1	STX6	COL3A1	ENSCJAG00000050190	NA	NA	NA	NA	NA	NA	NA	NA	NA	NA	NA	NA	NA	NA	NA	NA	NA	NA	NA	NA	NA	NA	NA	NA	NA	NA	NA	NA	NA	NA	NA	NA	NA	NA	NA	NA
			PLSCR4	NOD2	THBS2	UBE2I	UBL4A	NA	NA	NA	NA	NA	NA	NA	NA	NA	NA	NA	NA	NA	NA	NA	NA	NA	NA	NA	NA	NA	NA	NA	NA	NA	NA	NA	NA	NA	NA	NA	NA	NA	NA	NA	DNAJC27	ENSCJAG00000049493	UAP1	RASSF9	CCL1	NA	NA	NA	NA	NA	NA	NA	NA	NA	NA	NA	NA	NA	NA	NA	NA	NA	NA	NA	NA	NA	NA	NA	NA	NA	NA	NA	NA	NA	NA	NA	NA	NA	NA	NA	NA
			TRPC1	SPCS3	SLC29A1	FAHD1	NA	NA	NA	NA	NA	NA	NA	NA	NA	NA	NA	NA	NA	NA	NA	NA	NA	NA	NA	NA	NA	NA	NA	NA	NA	NA	NA	NA	NA	NA	NA	NA	NA	NA	NA	NA	ENSCJAG00000007757	VHL	RGS4	RAB30	ZNF683	NA	NA	NA	NA	NA	NA	NA	NA	NA	NA	NA	NA	NA	NA	NA	NA	NA	NA	NA	NA	NA	NA	NA	NA	NA	NA	NA	NA	NA	NA	NA	NA	NA	NA	NA	NA
			ATR	AGA	WNT6	NAA60	NA	NA	NA	NA	NA	NA	NA	NA	NA	NA	NA	NA	NA	NA	NA	NA	NA	NA	NA	NA	NA	NA	NA	NA	NA	NA	NA	NA	NA	NA	NA	NA	NA	NA	NA	NA	KLHL29	ATG7	DCAF6	ENSCJAG00000035175	WDR89	NA	NA	NA	NA	NA	NA	NA	NA	NA	NA	NA	NA	NA	NA	NA	NA	NA	NA	NA	NA	NA	NA	NA	NA	NA	NA	NA	NA	NA	NA	NA	NA	NA	NA	NA	NA
			CEP70	ENSCJAG00000040263	ENSCJAG00000033321	PAM16	NA	NA	NA	NA	NA	NA	NA	NA	NA	NA	NA	NA	NA	NA	NA	NA	NA	NA	NA	NA	NA	NA	NA	NA	NA	NA	NA	NA	NA	NA	NA	NA	NA	NA	NA	NA	HS1BP3	VGLL4	ENSCJAG00000045919	ENSCJAG00000044568	ENSCJAG00000050322	NA	NA	NA	NA	NA	NA	NA	NA	NA	NA	NA	NA	NA	NA	NA	NA	NA	NA	NA	NA	NA	NA	NA	NA	NA	NA	NA	NA	NA	NA	NA	NA	NA	NA	NA	NA
			PCCB	IRF2	JSRP1	MGRN1	NA	NA	NA	NA	NA	NA	NA	NA	NA	NA	NA	NA	NA	NA	NA	NA	NA	NA	NA	NA	NA	NA	NA	NA	NA	NA	NA	NA	NA	NA	NA	NA	NA	NA	NA	NA	PUM2	RAF1	BRINP2	REC114	ENSCJAG00000020830	NA	NA	NA	NA	NA	NA	NA	NA	NA	NA	NA	NA	NA	NA	NA	NA	NA	NA	NA	NA	NA	NA	NA	NA	NA	NA	NA	NA	NA	NA	NA	NA	NA	NA	NA	NA
			RYK	TLR3	C5AR1	RAB39B	NA	NA	NA	NA	NA	NA	NA	NA	NA	NA	NA	NA	NA	NA	NA	NA	NA	NA	NA	NA	NA	NA	NA	NA	NA	NA	NA	NA	NA	NA	NA	NA	NA	NA	NA	NA	VSNL1	SLC6A6	OLFML2B	ENSCJAG00000045895	CCDC71	NA	NA	NA	NA	NA	NA	NA	NA	NA	NA	NA	NA	NA	NA	NA	NA	NA	NA	NA	NA	NA	NA	NA	NA	NA	NA	NA	NA	NA	NA	NA	NA	NA	NA	NA	NA
			TOPBP1	FRG1	BCAT2	FAM50A	NA	NA	NA	NA	NA	NA	NA	NA	NA	NA	NA	NA	NA	NA	NA	NA	NA	NA	NA	NA	NA	NA	NA	NA	NA	NA	NA	NA	NA	NA	NA	NA	NA	NA	NA	NA	DDX1	MBD4	B4GALT3	GZMK	ENSCJAG00000041097	NA	NA	NA	NA	NA	NA	NA	NA	NA	NA	NA	NA	NA	NA	NA	NA	NA	NA	NA	NA	NA	NA	NA	NA	NA	NA	NA	NA	NA	NA	NA	NA	NA	NA	NA	NA
			DNAJC13	HPRT1	GUCD1	NAA10	NA	NA	NA	NA	NA	NA	NA	NA	NA	NA	NA	NA	NA	NA	NA	NA	NA	NA	NA	NA	NA	NA	NA	NA	NA	NA	NA	NA	NA	NA	NA	NA	NA	NA	NA	NA	PDIA6	PODXL2	USF1	JUP	DMRT1	NA	NA	NA	NA	NA	NA	NA	NA	NA	NA	NA	NA	NA	NA	NA	NA	NA	NA	NA	NA	NA	NA	NA	NA	NA	NA	NA	NA	NA	NA	NA	NA	NA	NA	NA	NA
			PIK3R4	STK26	ENSCJAG00000018186	ENSCJAG00000011402	NA	NA	NA	NA	NA	NA	NA	NA	NA	NA	NA	NA	NA	NA	NA	NA	NA	NA	NA	NA	NA	NA	NA	NA	NA	NA	NA	NA	NA	NA	NA	NA	NA	NA	NA	NA	ODC1	ENSCJAG00000042435	PEA15	TNFSF9	ENSCJAG00000004135	NA	NA	NA	NA	NA	NA	NA	NA	NA	NA	NA	NA	NA	NA	NA	NA	NA	NA	NA	NA	NA	NA	NA	NA	NA	NA	NA	NA	NA	NA	NA	NA	NA	NA	NA	NA
			EAF1	AMDHD2	ENSCJAG00000050025	DEF8	NA	NA	NA	NA	NA	NA	NA	NA	NA	NA	NA	NA	NA	NA	NA	NA	NA	NA	NA	NA	NA	NA	NA	NA	NA	NA	NA	NA	NA	NA	NA	NA	NA	NA	NA	NA	KIDINS220	CCDC14	IGSF8	CXorf58	ENSCJAG00000043915	NA	NA	NA	NA	NA	NA	NA	NA	NA	NA	NA	NA	NA	NA	NA	NA	NA	NA	NA	NA	NA	NA	NA	NA	NA	NA	NA	NA	NA	NA	NA	NA	NA	NA	NA	NA
			KAT2B	DNASE1L1	C1orf94	ENSCJAG00000004826	NA	NA	NA	NA	NA	NA	NA	NA	NA	NA	NA	NA	NA	NA	NA	NA	NA	NA	NA	NA	NA	NA	NA	NA	NA	NA	NA	NA	NA	NA	NA	NA	NA	NA	NA	NA	ID2	ENSCJAG00000045524	VSIG8	ENSCJAG00000014389	NA	NA	NA	NA	NA	NA	NA	NA	NA	NA	NA	NA	NA	NA	NA	NA	NA	NA	NA	NA	NA	NA	NA	NA	NA	NA	NA	NA	NA	NA	NA	NA	NA	NA	NA	NA	NA
			CNOT10	ENSCJAG00000011822	ENSCJAG00000044221	CHMP1A	NA	NA	NA	NA	NA	NA	NA	NA	NA	NA	NA	NA	NA	NA	NA	NA	NA	NA	NA	NA	NA	NA	NA	NA	NA	NA	NA	NA	NA	NA	NA	NA	NA	NA	NA	NA	RPS7	DIRC2	ENSCJAG00000051053	ZNF48	NA	NA	NA	NA	NA	NA	NA	NA	NA	NA	NA	NA	NA	NA	NA	NA	NA	NA	NA	NA	NA	NA	NA	NA	NA	NA	NA	NA	NA	NA	NA	NA	NA	NA	NA	NA	NA
			ACAA1	IRAK1	SPINK8	UBE2G2	NA	NA	NA	NA	NA	NA	NA	NA	NA	NA	NA	NA	NA	NA	NA	NA	NA	NA	NA	NA	NA	NA	NA	NA	NA	NA	NA	NA	NA	NA	NA	NA	NA	NA	NA	NA	TRAPPC12	IQCB1	NTRK1	ENSCJAG00000046495	NA	NA	NA	NA	NA	NA	NA	NA	NA	NA	NA	NA	NA	NA	NA	NA	NA	NA	NA	NA	NA	NA	NA	NA	NA	NA	NA	NA	NA	NA	NA	NA	NA	NA	NA	NA	NA
			WDR48	RENBP	PLEKHF2	NUDT14	NA	NA	NA	NA	NA	NA	NA	NA	NA	NA	NA	NA	NA	NA	NA	NA	NA	NA	NA	NA	NA	NA	NA	NA	NA	NA	NA	NA	NA	NA	NA	NA	NA	NA	NA	NA	MYT1L	GOLGB1	INSRR	ENSCJAG00000042311	NA	NA	NA	NA	NA	NA	NA	NA	NA	NA	NA	NA	NA	NA	NA	NA	NA	NA	NA	NA	NA	NA	NA	NA	NA	NA	NA	NA	NA	NA	NA	NA	NA	NA	NA	NA	NA
			C1orf115	ARHGAP4	RRS1	TEX22	NA	NA	NA	NA	NA	NA	NA	NA	NA	NA	NA	NA	NA	NA	NA	NA	NA	NA	NA	NA	NA	NA	NA	NA	NA	NA	NA	NA	NA	NA	NA	NA	NA	NA	NA	NA	NDUFB5	RABL3	MEF2D	NA	NA	NA	NA	NA	NA	NA	NA	NA	NA	NA	NA	NA	NA	NA	NA	NA	NA	NA	NA	NA	NA	NA	NA	NA	NA	NA	NA	NA	NA	NA	NA	NA	NA	NA	NA	NA	NA
			AIDA	SSR4	EFCAB1	MPG	NA	NA	NA	NA	NA	NA	NA	NA	NA	NA	NA	NA	NA	NA	NA	NA	NA	NA	NA	NA	NA	NA	NA	NA	NA	NA	NA	NA	NA	NA	NA	NA	NA	NA	NA	NA	ENSCJAG00000012795	ENSCJAG00000008891	TRIM46	NA	NA	NA	NA	NA	NA	NA	NA	NA	NA	NA	NA	NA	NA	NA	NA	NA	NA	NA	NA	NA	NA	NA	NA	NA	NA	NA	NA	NA	NA	NA	NA	NA	NA	NA	NA	NA	NA
			CAPN2	ENSCJAG00000047679	LRRIQ4	PDIA2	NA	NA	NA	NA	NA	NA	NA	NA	NA	NA	NA	NA	NA	NA	NA	NA	NA	NA	NA	NA	NA	NA	NA	NA	NA	NA	NA	NA	NA	NA	NA	NA	NA	NA	NA	NA	ABCC5	TMEM39A	TPM3	NA	NA	NA	NA	NA	NA	NA	NA	NA	NA	NA	NA	NA	NA	NA	NA	NA	NA	NA	NA	NA	NA	NA	NA	NA	NA	NA	NA	NA	NA	NA	NA	NA	NA	NA	NA	NA	NA
			FLVCR1	SUMO3	GADL1	METTL26	NA	NA	NA	NA	NA	NA	NA	NA	NA	NA	NA	NA	NA	NA	NA	NA	NA	NA	NA	NA	NA	NA	NA	NA	NA	NA	NA	NA	NA	NA	NA	NA	NA	NA	NA	NA	EIF2B5	IGSF11	ECM1	NA	NA	NA	NA	NA	NA	NA	NA	NA	NA	NA	NA	NA	NA	NA	NA	NA	NA	NA	NA	NA	NA	NA	NA	NA	NA	NA	NA	NA	NA	NA	NA	NA	NA	NA	NA	NA	NA
			ENSCJAG00000033694	GPR132	ENSCJAG00000039211	ATP5F1D	NA	NA	NA	NA	NA	NA	NA	NA	NA	NA	NA	NA	NA	NA	NA	NA	NA	NA	NA	NA	NA	NA	NA	NA	NA	NA	NA	NA	NA	NA	NA	NA	NA	NA	NA	NA	DVL3	ENSCJAG00000050040	ENSA	NA	NA	NA	NA	NA	NA	NA	NA	NA	NA	NA	NA	NA	NA	NA	NA	NA	NA	NA	NA	NA	NA	NA	NA	NA	NA	NA	NA	NA	NA	NA	NA	NA	NA	NA	NA	NA	NA
			LIN9	RPS15	ADAMTS1	MEX3D	NA	NA	NA	NA	NA	NA	NA	NA	NA	NA	NA	NA	NA	NA	NA	NA	NA	NA	NA	NA	NA	NA	NA	NA	NA	NA	NA	NA	NA	NA	NA	NA	NA	NA	NA	NA	PSMD2	ENSCJAG00000050673	CELF3	NA	NA	NA	NA	NA	NA	NA	NA	NA	NA	NA	NA	NA	NA	NA	NA	NA	NA	NA	NA	NA	NA	NA	NA	NA	NA	NA	NA	NA	NA	NA	NA	NA	NA	NA	NA	NA	NA
			ENSCJAG00000012665	ADAMTSL5	SH2D2A	B4GALNT4	NA	NA	NA	NA	NA	NA	NA	NA	NA	NA	NA	NA	NA	NA	NA	NA	NA	NA	NA	NA	NA	NA	NA	NA	NA	NA	NA	NA	NA	NA	NA	NA	NA	NA	NA	NA	EIF4G1	ST3GAL6	CMIP	NA	NA	NA	NA	NA	NA	NA	NA	NA	NA	NA	NA	NA	NA	NA	NA	NA	NA	NA	NA	NA	NA	NA	NA	NA	NA	NA	NA	NA	NA	NA	NA	NA	NA	NA	NA	NA	NA
			DDX59	TSPAN4	TXNIP	HAGHL	NA	NA	NA	NA	NA	NA	NA	NA	NA	NA	NA	NA	NA	NA	NA	NA	NA	NA	NA	NA	NA	NA	NA	NA	NA	NA	NA	NA	NA	NA	NA	NA	NA	NA	NA	NA	ENSCJAG00000014557	CEP97	CNTNAP4	NA	NA	NA	NA	NA	NA	NA	NA	NA	NA	NA	NA	NA	NA	NA	NA	NA	NA	NA	NA	NA	NA	NA	NA	NA	NA	NA	NA	NA	NA	NA	NA	NA	NA	NA	NA	NA	NA
			RNPEP	RPLP2	MRAP2	HRAS	NA	NA	NA	NA	NA	NA	NA	NA	NA	NA	NA	NA	NA	NA	NA	NA	NA	NA	NA	NA	NA	NA	NA	NA	NA	NA	NA	NA	NA	NA	NA	NA	NA	NA	NA	NA	ENSCJAG00000051175	CD47	ZFHX3	NA	NA	NA	NA	NA	NA	NA	NA	NA	NA	NA	NA	NA	NA	NA	NA	NA	NA	NA	NA	NA	NA	NA	NA	NA	NA	NA	NA	NA	NA	NA	NA	NA	NA	NA	NA	NA	NA
			LGR6	IFITM1	ENSCJAG00000049850	ENSCJAG00000005587	NA	NA	NA	NA	NA	NA	NA	NA	NA	NA	NA	NA	NA	NA	NA	NA	NA	NA	NA	NA	NA	NA	NA	NA	NA	NA	NA	NA	NA	NA	NA	NA	NA	NA	NA	NA	TMEM42	GCSAM	PARD6A	NA	NA	NA	NA	NA	NA	NA	NA	NA	NA	NA	NA	NA	NA	NA	NA	NA	NA	NA	NA	NA	NA	NA	NA	NA	NA	NA	NA	NA	NA	NA	NA	NA	NA	NA	NA	NA	NA
			ENSCJAG00000048865	ARHGAP45	COL3A1	EXOC1L	NA	NA	NA	NA	NA	NA	NA	NA	NA	NA	NA	NA	NA	NA	NA	NA	NA	NA	NA	NA	NA	NA	NA	NA	NA	NA	NA	NA	NA	NA	NA	NA	NA	NA	NA	NA	UQCRC1	USF3	CARMIL2	NA	NA	NA	NA	NA	NA	NA	NA	NA	NA	NA	NA	NA	NA	NA	NA	NA	NA	NA	NA	NA	NA	NA	NA	NA	NA	NA	NA	NA	NA	NA	NA	NA	NA	NA	NA	NA	NA
			DSTYK	ENSCJAG00000020162	TMEM236	BARX2	NA	NA	NA	NA	NA	NA	NA	NA	NA	NA	NA	NA	NA	NA	NA	NA	NA	NA	NA	NA	NA	NA	NA	NA	NA	NA	NA	NA	NA	NA	NA	NA	NA	NA	NA	NA	RBM5	NEPRO	ENSCJAG00000016841	NA	NA	NA	NA	NA	NA	NA	NA	NA	NA	NA	NA	NA	NA	NA	NA	NA	NA	NA	NA	NA	NA	NA	NA	NA	NA	NA	NA	NA	NA	NA	NA	NA	NA	NA	NA	NA	NA
			ENSCJAG00000020487	SIGIRR	B3GNT2	OGDHL	NA	NA	NA	NA	NA	NA	NA	NA	NA	NA	NA	NA	NA	NA	NA	NA	NA	NA	NA	NA	NA	NA	NA	NA	NA	NA	NA	NA	NA	NA	NA	NA	NA	NA	NA	NA	C3orf18	MTDH	GINS3	NA	NA	NA	NA	NA	NA	NA	NA	NA	NA	NA	NA	NA	NA	NA	NA	NA	NA	NA	NA	NA	NA	NA	NA	NA	NA	NA	NA	NA	NA	NA	NA	NA	NA	NA	NA	NA	NA
			SLC26A9	ENSCJAG00000021943	WDCP	TCTE1	NA	NA	NA	NA	NA	NA	NA	NA	NA	NA	NA	NA	NA	NA	NA	NA	NA	NA	NA	NA	NA	NA	NA	NA	NA	NA	NA	NA	NA	NA	NA	NA	NA	NA	NA	NA	ENSCJAG00000038512	MATN2	MMP15	NA	NA	NA	NA	NA	NA	NA	NA	NA	NA	NA	NA	NA	NA	NA	NA	NA	NA	NA	NA	NA	NA	NA	NA	NA	NA	NA	NA	NA	NA	NA	NA	NA	NA	NA	NA	NA	NA
			ZNF692	SIVA1	ENSCJAG00000034776	ENSCJAG00000016581	NA	NA	NA	NA	NA	NA	NA	NA	NA	NA	NA	NA	NA	NA	NA	NA	NA	NA	NA	NA	NA	NA	NA	NA	NA	NA	NA	NA	NA	NA	NA	NA	NA	NA	NA	NA	ALAS1	ERICH5	KIFC3	NA	NA	NA	NA	NA	NA	NA	NA	NA	NA	NA	NA	NA	NA	NA	NA	NA	NA	NA	NA	NA	NA	NA	NA	NA	NA	NA	NA	NA	NA	NA	NA	NA	NA	NA	NA	NA	NA
			WNT9A	ENSCJAG00000012574	ENSCJAG00000049485	ENSCJAG00000049359	NA	NA	NA	NA	NA	NA	NA	NA	NA	NA	NA	NA	NA	NA	NA	NA	NA	NA	NA	NA	NA	NA	NA	NA	NA	NA	NA	NA	NA	NA	NA	NA	NA	NA	NA	NA	WDR82	STK3	ENSCJAG00000049911	NA	NA	NA	NA	NA	NA	NA	NA	NA	NA	NA	NA	NA	NA	NA	NA	NA	NA	NA	NA	NA	NA	NA	NA	NA	NA	NA	NA	NA	NA	NA	NA	NA	NA	NA	NA	NA	NA
			WDR64	ENSCJAG00000050014	ADGRG4	NA	NA	NA	NA	NA	NA	NA	NA	NA	NA	NA	NA	NA	NA	NA	NA	NA	NA	NA	NA	NA	NA	NA	NA	NA	NA	NA	NA	NA	NA	NA	NA	NA	NA	NA	NA	NA	NISCH	ENSCJAG00000039072	ZNF423	NA	NA	NA	NA	NA	NA	NA	NA	NA	NA	NA	NA	NA	NA	NA	NA	NA	NA	NA	NA	NA	NA	NA	NA	NA	NA	NA	NA	NA	NA	NA	NA	NA	NA	NA	NA	NA	NA
			GGPS1	ENSCJAG00000039652	CLCN7	NA	NA	NA	NA	NA	NA	NA	NA	NA	NA	NA	NA	NA	NA	NA	NA	NA	NA	NA	NA	NA	NA	NA	NA	NA	NA	NA	NA	NA	NA	NA	NA	NA	NA	NA	NA	NA	TKT	NUDCD1	HPGD	NA	NA	NA	NA	NA	NA	NA	NA	NA	NA	NA	NA	NA	NA	NA	NA	NA	NA	NA	NA	NA	NA	NA	NA	NA	NA	NA	NA	NA	NA	NA	NA	NA	NA	NA	NA	NA	NA
			ENSCJAG00000048903	ENSCJAG00000038018	ENSCJAG00000007187	NA	NA	NA	NA	NA	NA	NA	NA	NA	NA	NA	NA	NA	NA	NA	NA	NA	NA	NA	NA	NA	NA	NA	NA	NA	NA	NA	NA	NA	NA	NA	NA	NA	NA	NA	NA	NA	CACNA2D3	TRPS1	SORBS2	NA	NA	NA	NA	NA	NA	NA	NA	NA	NA	NA	NA	NA	NA	NA	NA	NA	NA	NA	NA	NA	NA	NA	NA	NA	NA	NA	NA	NA	NA	NA	NA	NA	NA	NA	NA	NA	NA
			LINGO3	ENSCJAG00000049398	GABRP	NA	NA	NA	NA	NA	NA	NA	NA	NA	NA	NA	NA	NA	NA	NA	NA	NA	NA	NA	NA	NA	NA	NA	NA	NA	NA	NA	NA	NA	NA	NA	NA	NA	NA	NA	NA	NA	ARF4	RAD21	ZNF185	NA	NA	NA	NA	NA	NA	NA	NA	NA	NA	NA	NA	NA	NA	NA	NA	NA	NA	NA	NA	NA	NA	NA	NA	NA	NA	NA	NA	NA	NA	NA	NA	NA	NA	NA	NA	NA	NA
			ZNF555	ENSCJAG00000014703	ENSCJAG00000014389	NA	NA	NA	NA	NA	NA	NA	NA	NA	NA	NA	NA	NA	NA	NA	NA	NA	NA	NA	NA	NA	NA	NA	NA	NA	NA	NA	NA	NA	NA	NA	NA	NA	NA	NA	NA	NA	C3orf14	TAF2	FGF13	NA	NA	NA	NA	NA	NA	NA	NA	NA	NA	NA	NA	NA	NA	NA	NA	NA	NA	NA	NA	NA	NA	NA	NA	NA	NA	NA	NA	NA	NA	NA	NA	NA	NA	NA	NA	NA	NA
			DAPK3	ENSCJAG00000009733	CCL1	NA	NA	NA	NA	NA	NA	NA	NA	NA	NA	NA	NA	NA	NA	NA	NA	NA	NA	NA	NA	NA	NA	NA	NA	NA	NA	NA	NA	NA	NA	NA	NA	NA	NA	NA	NA	NA	PSMD6	HAS2	ZIC3	NA	NA	NA	NA	NA	NA	NA	NA	NA	NA	NA	NA	NA	NA	NA	NA	NA	NA	NA	NA	NA	NA	NA	NA	NA	NA	NA	NA	NA	NA	NA	NA	NA	NA	NA	NA	NA	NA
			ANKRD24	MMP8	ENSCJAG00000022201	NA	NA	NA	NA	NA	NA	NA	NA	NA	NA	NA	NA	NA	NA	NA	NA	NA	NA	NA	NA	NA	NA	NA	NA	NA	NA	NA	NA	NA	NA	NA	NA	NA	NA	NA	NA	NA	PPP4R2	ZHX1	L1CAM	NA	NA	NA	NA	NA	NA	NA	NA	NA	NA	NA	NA	NA	NA	NA	NA	NA	NA	NA	NA	NA	NA	NA	NA	NA	NA	NA	NA	NA	NA	NA	NA	NA	NA	NA	NA	NA	NA
			DUS3L	MMP12	ENSCJAG00000014317	NA	NA	NA	NA	NA	NA	NA	NA	NA	NA	NA	NA	NA	NA	NA	NA	NA	NA	NA	NA	NA	NA	NA	NA	NA	NA	NA	NA	NA	NA	NA	NA	NA	NA	NA	NA	NA	ENSCJAG00000015479	FAM91A1	CPNE7	NA	NA	NA	NA	NA	NA	NA	NA	NA	NA	NA	NA	NA	NA	NA	NA	NA	NA	NA	NA	NA	NA	NA	NA	NA	NA	NA	NA	NA	NA	NA	NA	NA	NA	NA	NA	NA	NA
			NRTN	TACR2	NA	NA	NA	NA	NA	NA	NA	NA	NA	NA	NA	NA	NA	NA	NA	NA	NA	NA	NA	NA	NA	NA	NA	NA	NA	NA	NA	NA	NA	NA	NA	NA	NA	NA	NA	NA	NA	NA	ARL8B	TMEM65	HBQ1	NA	NA	NA	NA	NA	NA	NA	NA	NA	NA	NA	NA	NA	NA	NA	NA	NA	NA	NA	NA	NA	NA	NA	NA	NA	NA	NA	NA	NA	NA	NA	NA	NA	NA	NA	NA	NA	NA
			GPR108	PKD2L1	NA	NA	NA	NA	NA	NA	NA	NA	NA	NA	NA	NA	NA	NA	NA	NA	NA	NA	NA	NA	NA	NA	NA	NA	NA	NA	NA	NA	NA	NA	NA	NA	NA	NA	NA	NA	NA	NA	LHFPL4	RNF139	SLC25A22	NA	NA	NA	NA	NA	NA	NA	NA	NA	NA	NA	NA	NA	NA	NA	NA	NA	NA	NA	NA	NA	NA	NA	NA	NA	NA	NA	NA	NA	NA	NA	NA	NA	NA	NA	NA	NA	NA
			PNPLA6	A1BG	NA	NA	NA	NA	NA	NA	NA	NA	NA	NA	NA	NA	NA	NA	NA	NA	NA	NA	NA	NA	NA	NA	NA	NA	NA	NA	NA	NA	NA	NA	NA	NA	NA	NA	NA	NA	NA	NA	TSEN2	TMEM71	PLPPR3	NA	NA	NA	NA	NA	NA	NA	NA	NA	NA	NA	NA	NA	NA	NA	NA	NA	NA	NA	NA	NA	NA	NA	NA	NA	NA	NA	NA	NA	NA	NA	NA	NA	NA	NA	NA	NA	NA
			PRR36	TNFAIP8L2	NA	NA	NA	NA	NA	NA	NA	NA	NA	NA	NA	NA	NA	NA	NA	NA	NA	NA	NA	NA	NA	NA	NA	NA	NA	NA	NA	NA	NA	NA	NA	NA	NA	NA	NA	NA	NA	NA	IQSEC1	AGO2	ADORA2A	NA	NA	NA	NA	NA	NA	NA	NA	NA	NA	NA	NA	NA	NA	NA	NA	NA	NA	NA	NA	NA	NA	NA	NA	NA	NA	NA	NA	NA	NA	NA	NA	NA	NA	NA	NA	NA	NA
			ELAVL1	HS3ST6	NA	NA	NA	NA	NA	NA	NA	NA	NA	NA	NA	NA	NA	NA	NA	NA	NA	NA	NA	NA	NA	NA	NA	NA	NA	NA	NA	NA	NA	NA	NA	NA	NA	NA	NA	NA	NA	NA	ENSCJAG00000042664	SLC45A4	RPRML	NA	NA	NA	NA	NA	NA	NA	NA	NA	NA	NA	NA	NA	NA	NA	NA	NA	NA	NA	NA	NA	NA	NA	NA	NA	NA	NA	NA	NA	NA	NA	NA	NA	NA	NA	NA	NA	NA
			MARCH2	ENSCJAG00000050535	NA	NA	NA	NA	NA	NA	NA	NA	NA	NA	NA	NA	NA	NA	NA	NA	NA	NA	NA	NA	NA	NA	NA	NA	NA	NA	NA	NA	NA	NA	NA	NA	NA	NA	NA	NA	NA	NA	COPG1	ENSCJAG00000049335	KDF1	NA	NA	NA	NA	NA	NA	NA	NA	NA	NA	NA	NA	NA	NA	NA	NA	NA	NA	NA	NA	NA	NA	NA	NA	NA	NA	NA	NA	NA	NA	NA	NA	NA	NA	NA	NA	NA	NA
			ENSCJAG00000038807	EIF4EBP3	NA	NA	NA	NA	NA	NA	NA	NA	NA	NA	NA	NA	NA	NA	NA	NA	NA	NA	NA	NA	NA	NA	NA	NA	NA	NA	NA	NA	NA	NA	NA	NA	NA	NA	NA	NA	NA	NA	ENSCJAG00000017430	LRRC14	LRTM2	NA	NA	NA	NA	NA	NA	NA	NA	NA	NA	NA	NA	NA	NA	NA	NA	NA	NA	NA	NA	NA	NA	NA	NA	NA	NA	NA	NA	NA	NA	NA	NA	NA	NA	NA	NA	NA	NA
			MRPL4	IL15	NA	NA	NA	NA	NA	NA	NA	NA	NA	NA	NA	NA	NA	NA	NA	NA	NA	NA	NA	NA	NA	NA	NA	NA	NA	NA	NA	NA	NA	NA	NA	NA	NA	NA	NA	NA	NA	NA	ENSCJAG00000049620	HNF4G	BARX2	NA	NA	NA	NA	NA	NA	NA	NA	NA	NA	NA	NA	NA	NA	NA	NA	NA	NA	NA	NA	NA	NA	NA	NA	NA	NA	NA	NA	NA	NA	NA	NA	NA	NA	NA	NA	NA	NA
			CDC37	CXCL9	NA	NA	NA	NA	NA	NA	NA	NA	NA	NA	NA	NA	NA	NA	NA	NA	NA	NA	NA	NA	NA	NA	NA	NA	NA	NA	NA	NA	NA	NA	NA	NA	NA	NA	NA	NA	NA	NA	ENSCJAG00000017529	CPNE3	AHSG	NA	NA	NA	NA	NA	NA	NA	NA	NA	NA	NA	NA	NA	NA	NA	NA	NA	NA	NA	NA	NA	NA	NA	NA	NA	NA	NA	NA	NA	NA	NA	NA	NA	NA	NA	NA	NA	NA
			PRKCSH	CST9	NA	NA	NA	NA	NA	NA	NA	NA	NA	NA	NA	NA	NA	NA	NA	NA	NA	NA	NA	NA	NA	NA	NA	NA	NA	NA	NA	NA	NA	NA	NA	NA	NA	NA	NA	NA	NA	NA	ABTB1	VIRMA	TMEM158	NA	NA	NA	NA	NA	NA	NA	NA	NA	NA	NA	NA	NA	NA	NA	NA	NA	NA	NA	NA	NA	NA	NA	NA	NA	NA	NA	NA	NA	NA	NA	NA	NA	NA	NA	NA	NA	NA
			ZNF563	ENSCJAG00000015069	NA	NA	NA	NA	NA	NA	NA	NA	NA	NA	NA	NA	NA	NA	NA	NA	NA	NA	NA	NA	NA	NA	NA	NA	NA	NA	NA	NA	NA	NA	NA	NA	NA	NA	NA	NA	NA	NA	ENSCJAG00000049679	ENSCJAG00000050863	ENSCJAG00000003992	NA	NA	NA	NA	NA	NA	NA	NA	NA	NA	NA	NA	NA	NA	NA	NA	NA	NA	NA	NA	NA	NA	NA	NA	NA	NA	NA	NA	NA	NA	NA	NA	NA	NA	NA	NA	NA	NA
			ENSCJAG00000023340	ENSCJAG00000039948	NA	NA	NA	NA	NA	NA	NA	NA	NA	NA	NA	NA	NA	NA	NA	NA	NA	NA	NA	NA	NA	NA	NA	NA	NA	NA	NA	NA	NA	NA	NA	NA	NA	NA	NA	NA	NA	NA	ZXDC	ENSCJAG00000020552	TINCR	NA	NA	NA	NA	NA	NA	NA	NA	NA	NA	NA	NA	NA	NA	NA	NA	NA	NA	NA	NA	NA	NA	NA	NA	NA	NA	NA	NA	NA	NA	NA	NA	NA	NA	NA	NA	NA	NA
			GCDH	AQP6	NA	NA	NA	NA	NA	NA	NA	NA	NA	NA	NA	NA	NA	NA	NA	NA	NA	NA	NA	NA	NA	NA	NA	NA	NA	NA	NA	NA	NA	NA	NA	NA	NA	NA	NA	NA	NA	NA	GSK3B	ENSCJAG00000007605	ENSCJAG00000049357	NA	NA	NA	NA	NA	NA	NA	NA	NA	NA	NA	NA	NA	NA	NA	NA	NA	NA	NA	NA	NA	NA	NA	NA	NA	NA	NA	NA	NA	NA	NA	NA	NA	NA	NA	NA	NA	NA
			PTGER1	MMP7	NA	NA	NA	NA	NA	NA	NA	NA	NA	NA	NA	NA	NA	NA	NA	NA	NA	NA	NA	NA	NA	NA	NA	NA	NA	NA	NA	NA	NA	NA	NA	NA	NA	NA	NA	NA	NA	NA	ENSCJAG00000008938	NCOA2	ENSCJAG00000050087	NA	NA	NA	NA	NA	NA	NA	NA	NA	NA	NA	NA	NA	NA	NA	NA	NA	NA	NA	NA	NA	NA	NA	NA	NA	NA	NA	NA	NA	NA	NA	NA	NA	NA	NA	NA	NA	NA
			ENSCJAG00000042546	JAML	NA	NA	NA	NA	NA	NA	NA	NA	NA	NA	NA	NA	NA	NA	NA	NA	NA	NA	NA	NA	NA	NA	NA	NA	NA	NA	NA	NA	NA	NA	NA	NA	NA	NA	NA	NA	NA	NA	QTRT2	ARFGEF1	BHMT	NA	NA	NA	NA	NA	NA	NA	NA	NA	NA	NA	NA	NA	NA	NA	NA	NA	NA	NA	NA	NA	NA	NA	NA	NA	NA	NA	NA	NA	NA	NA	NA	NA	NA	NA	NA	NA	NA
			CYP4F2	CD3D	NA	NA	NA	NA	NA	NA	NA	NA	NA	NA	NA	NA	NA	NA	NA	NA	NA	NA	NA	NA	NA	NA	NA	NA	NA	NA	NA	NA	NA	NA	NA	NA	NA	NA	NA	NA	NA	NA	ENSCJAG00000041147	YTHDF3	ENSCJAG00000015069	NA	NA	NA	NA	NA	NA	NA	NA	NA	NA	NA	NA	NA	NA	NA	NA	NA	NA	NA	NA	NA	NA	NA	NA	NA	NA	NA	NA	NA	NA	NA	NA	NA	NA	NA	NA	NA	NA
			FAM32A	CTSW	NA	NA	NA	NA	NA	NA	NA	NA	NA	NA	NA	NA	NA	NA	NA	NA	NA	NA	NA	NA	NA	NA	NA	NA	NA	NA	NA	NA	NA	NA	NA	NA	NA	NA	NA	NA	NA	NA	PHLDB2	NSMAF	ENSCJAG00000011112	NA	NA	NA	NA	NA	NA	NA	NA	NA	NA	NA	NA	NA	NA	NA	NA	NA	NA	NA	NA	NA	NA	NA	NA	NA	NA	NA	NA	NA	NA	NA	NA	NA	NA	NA	NA	NA	NA
			CALR3	CYSLTR1	NA	NA	NA	NA	NA	NA	NA	NA	NA	NA	NA	NA	NA	NA	NA	NA	NA	NA	NA	NA	NA	NA	NA	NA	NA	NA	NA	NA	NA	NA	NA	NA	NA	NA	NA	NA	NA	NA	TAGLN3	RB1CC1	GCG	NA	NA	NA	NA	NA	NA	NA	NA	NA	NA	NA	NA	NA	NA	NA	NA	NA	NA	NA	NA	NA	NA	NA	NA	NA	NA	NA	NA	NA	NA	NA	NA	NA	NA	NA	NA	NA	NA
			SIN3B	ENSCJAG00000032428	NA	NA	NA	NA	NA	NA	NA	NA	NA	NA	NA	NA	NA	NA	NA	NA	NA	NA	NA	NA	NA	NA	NA	NA	NA	NA	NA	NA	NA	NA	NA	NA	NA	NA	NA	NA	NA	NA	ATP6V1A	SPIDR	ENSCJAG00000046429	NA	NA	NA	NA	NA	NA	NA	NA	NA	NA	NA	NA	NA	NA	NA	NA	NA	NA	NA	NA	NA	NA	NA	NA	NA	NA	NA	NA	NA	NA	NA	NA	NA	NA	NA	NA	NA	NA
			OCEL1	PRF1	NA	NA	NA	NA	NA	NA	NA	NA	NA	NA	NA	NA	NA	NA	NA	NA	NA	NA	NA	NA	NA	NA	NA	NA	NA	NA	NA	NA	NA	NA	NA	NA	NA	NA	NA	NA	NA	NA	NIPAL2	TNFSF10	BARHL2	NA	NA	NA	NA	NA	NA	NA	NA	NA	NA	NA	NA	NA	NA	NA	NA	NA	NA	NA	NA	NA	NA	NA	NA	NA	NA	NA	NA	NA	NA	NA	NA	NA	NA	NA	NA	NA	NA
			NR2F6	CPN2	NA	NA	NA	NA	NA	NA	NA	NA	NA	NA	NA	NA	NA	NA	NA	NA	NA	NA	NA	NA	NA	NA	NA	NA	NA	NA	NA	NA	NA	NA	NA	NA	NA	NA	NA	NA	NA	NA	ANKRD46	LRRC34	SLC17A6	NA	NA	NA	NA	NA	NA	NA	NA	NA	NA	NA	NA	NA	NA	NA	NA	NA	NA	NA	NA	NA	NA	NA	NA	NA	NA	NA	NA	NA	NA	NA	NA	NA	NA	NA	NA	NA	NA
			KXD1	CD200R1L	NA	NA	NA	NA	NA	NA	NA	NA	NA	NA	NA	NA	NA	NA	NA	NA	NA	NA	NA	NA	NA	NA	NA	NA	NA	NA	NA	NA	NA	NA	NA	NA	NA	NA	NA	NA	NA	NA	AZIN1	PDCD10	CHAT	NA	NA	NA	NA	NA	NA	NA	NA	NA	NA	NA	NA	NA	NA	NA	NA	NA	NA	NA	NA	NA	NA	NA	NA	NA	NA	NA	NA	NA	NA	NA	NA	NA	NA	NA	NA	NA	NA
			UPF1	ENSCJAG00000001248	NA	NA	NA	NA	NA	NA	NA	NA	NA	NA	NA	NA	NA	NA	NA	NA	NA	NA	NA	NA	NA	NA	NA	NA	NA	NA	NA	NA	NA	NA	NA	NA	NA	NA	NA	NA	NA	NA	ATP6V1C1	MLF1	CYP26A1	NA	NA	NA	NA	NA	NA	NA	NA	NA	NA	NA	NA	NA	NA	NA	NA	NA	NA	NA	NA	NA	NA	NA	NA	NA	NA	NA	NA	NA	NA	NA	NA	NA	NA	NA	NA	NA	NA
			ZNF101	NKG7	NA	NA	NA	NA	NA	NA	NA	NA	NA	NA	NA	NA	NA	NA	NA	NA	NA	NA	NA	NA	NA	NA	NA	NA	NA	NA	NA	NA	NA	NA	NA	NA	NA	NA	NA	NA	NA	NA	ENSCJAG00000043411	RSRC1	ESRP1	NA	NA	NA	NA	NA	NA	NA	NA	NA	NA	NA	NA	NA	NA	NA	NA	NA	NA	NA	NA	NA	NA	NA	NA	NA	NA	NA	NA	NA	NA	NA	NA	NA	NA	NA	NA	NA	NA
			ENSCJAG00000006545	FLT3LG	NA	NA	NA	NA	NA	NA	NA	NA	NA	NA	NA	NA	NA	NA	NA	NA	NA	NA	NA	NA	NA	NA	NA	NA	NA	NA	NA	NA	NA	NA	NA	NA	NA	NA	NA	NA	NA	NA	OXR1	GMPS	LHX9	NA	NA	NA	NA	NA	NA	NA	NA	NA	NA	NA	NA	NA	NA	NA	NA	NA	NA	NA	NA	NA	NA	NA	NA	NA	NA	NA	NA	NA	NA	NA	NA	NA	NA	NA	NA	NA	NA
			ENSCJAG00000000650	CD5L	NA	NA	NA	NA	NA	NA	NA	NA	NA	NA	NA	NA	NA	NA	NA	NA	NA	NA	NA	NA	NA	NA	NA	NA	NA	NA	NA	NA	NA	NA	NA	NA	NA	NA	NA	NA	NA	NA	WDYHV1	ENSCJAG00000000902	GABRQ	NA	NA	NA	NA	NA	NA	NA	NA	NA	NA	NA	NA	NA	NA	NA	NA	NA	NA	NA	NA	NA	NA	NA	NA	NA	NA	NA	NA	NA	NA	NA	NA	NA	NA	NA	NA	NA	NA
			ENSCJAG00000038886	CCL17	NA	NA	NA	NA	NA	NA	NA	NA	NA	NA	NA	NA	NA	NA	NA	NA	NA	NA	NA	NA	NA	NA	NA	NA	NA	NA	NA	NA	NA	NA	NA	NA	NA	NA	NA	NA	NA	NA	EFR3A	TSC22D2	C5orf46	NA	NA	NA	NA	NA	NA	NA	NA	NA	NA	NA	NA	NA	NA	NA	NA	NA	NA	NA	NA	NA	NA	NA	NA	NA	NA	NA	NA	NA	NA	NA	NA	NA	NA	NA	NA	NA	NA
			ZNF43	CCL21	NA	NA	NA	NA	NA	NA	NA	NA	NA	NA	NA	NA	NA	NA	NA	NA	NA	NA	NA	NA	NA	NA	NA	NA	NA	NA	NA	NA	NA	NA	NA	NA	NA	NA	NA	NA	NA	NA	TRAPPC9	GYG1	MEPE	NA	NA	NA	NA	NA	NA	NA	NA	NA	NA	NA	NA	NA	NA	NA	NA	NA	NA	NA	NA	NA	NA	NA	NA	NA	NA	NA	NA	NA	NA	NA	NA	NA	NA	NA	NA	NA	NA
			MZF1	ENSCJAG00000049220	NA	NA	NA	NA	NA	NA	NA	NA	NA	NA	NA	NA	NA	NA	NA	NA	NA	NA	NA	NA	NA	NA	NA	NA	NA	NA	NA	NA	NA	NA	NA	NA	NA	NA	NA	NA	NA	NA	ENSCJAG00000010371	PLS1	ENSCJAG00000014125	NA	NA	NA	NA	NA	NA	NA	NA	NA	NA	NA	NA	NA	NA	NA	NA	NA	NA	NA	NA	NA	NA	NA	NA	NA	NA	NA	NA	NA	NA	NA	NA	NA	NA	NA	NA	NA	NA
			UBE2M	ENSCJAG00000045342	NA	NA	NA	NA	NA	NA	NA	NA	NA	NA	NA	NA	NA	NA	NA	NA	NA	NA	NA	NA	NA	NA	NA	NA	NA	NA	NA	NA	NA	NA	NA	NA	NA	NA	NA	NA	NA	NA	GRINA	SLC25A36	BHLHE22	NA	NA	NA	NA	NA	NA	NA	NA	NA	NA	NA	NA	NA	NA	NA	NA	NA	NA	NA	NA	NA	NA	NA	NA	NA	NA	NA	NA	NA	NA	NA	NA	NA	NA	NA	NA	NA	NA
			SLC27A5	OCSTAMP	NA	NA	NA	NA	NA	NA	NA	NA	NA	NA	NA	NA	NA	NA	NA	NA	NA	NA	NA	NA	NA	NA	NA	NA	NA	NA	NA	NA	NA	NA	NA	NA	NA	NA	NA	NA	NA	NA	OPLAH	NCK1	TCTE1	NA	NA	NA	NA	NA	NA	NA	NA	NA	NA	NA	NA	NA	NA	NA	NA	NA	NA	NA	NA	NA	NA	NA	NA	NA	NA	NA	NA	NA	NA	NA	NA	NA	NA	NA	NA	NA	NA
			ZNF324B	CD1C	NA	NA	NA	NA	NA	NA	NA	NA	NA	NA	NA	NA	NA	NA	NA	NA	NA	NA	NA	NA	NA	NA	NA	NA	NA	NA	NA	NA	NA	NA	NA	NA	NA	NA	NA	NA	NA	NA	GPAA1	PPP2R3A	HS3ST1	NA	NA	NA	NA	NA	NA	NA	NA	NA	NA	NA	NA	NA	NA	NA	NA	NA	NA	NA	NA	NA	NA	NA	NA	NA	NA	NA	NA	NA	NA	NA	NA	NA	NA	NA	NA	NA	NA
			ZSCAN4	CRYBG2	NA	NA	NA	NA	NA	NA	NA	NA	NA	NA	NA	NA	NA	NA	NA	NA	NA	NA	NA	NA	NA	NA	NA	NA	NA	NA	NA	NA	NA	NA	NA	NA	NA	NA	NA	NA	NA	NA	FBXL6	UBA5	ENSCJAG00000049359	NA	NA	NA	NA	NA	NA	NA	NA	NA	NA	NA	NA	NA	NA	NA	NA	NA	NA	NA	NA	NA	NA	NA	NA	NA	NA	NA	NA	NA	NA	NA	NA	NA	NA	NA	NA	NA	NA
			ZNF547	WISP2	NA	NA	NA	NA	NA	NA	NA	NA	NA	NA	NA	NA	NA	NA	NA	NA	NA	NA	NA	NA	NA	NA	NA	NA	NA	NA	NA	NA	NA	NA	NA	NA	NA	NA	NA	NA	NA	NA	SLC52A2	ACAD11	HCN4	NA	NA	NA	NA	NA	NA	NA	NA	NA	NA	NA	NA	NA	NA	NA	NA	NA	NA	NA	NA	NA	NA	NA	NA	NA	NA	NA	NA	NA	NA	NA	NA	NA	NA	NA	NA	NA	NA
			ENSCJAG00000049081	ENSCJAG00000011360	NA	NA	NA	NA	NA	NA	NA	NA	NA	NA	NA	NA	NA	NA	NA	NA	NA	NA	NA	NA	NA	NA	NA	NA	NA	NA	NA	NA	NA	NA	NA	NA	NA	NA	NA	NA	NA	NA	ADCK5	NEK11	NKRF	NA	NA	NA	NA	NA	NA	NA	NA	NA	NA	NA	NA	NA	NA	NA	NA	NA	NA	NA	NA	NA	NA	NA	NA	NA	NA	NA	NA	NA	NA	NA	NA	NA	NA	NA	NA	NA	NA
			ZNF582	ENSCJAG00000045360	NA	NA	NA	NA	NA	NA	NA	NA	NA	NA	NA	NA	NA	NA	NA	NA	NA	NA	NA	NA	NA	NA	NA	NA	NA	NA	NA	NA	NA	NA	NA	NA	NA	NA	NA	NA	NA	NA	CYHR1	ANKRD28	PRLHR	NA	NA	NA	NA	NA	NA	NA	NA	NA	NA	NA	NA	NA	NA	NA	NA	NA	NA	NA	NA	NA	NA	NA	NA	NA	NA	NA	NA	NA	NA	NA	NA	NA	NA	NA	NA	NA	NA
			ENSCJAG00000042091	ZNF750	NA	NA	NA	NA	NA	NA	NA	NA	NA	NA	NA	NA	NA	NA	NA	NA	NA	NA	NA	NA	NA	NA	NA	NA	NA	NA	NA	NA	NA	NA	NA	NA	NA	NA	NA	NA	NA	NA	ELOC	TBC1D5	IRX5	NA	NA	NA	NA	NA	NA	NA	NA	NA	NA	NA	NA	NA	NA	NA	NA	NA	NA	NA	NA	NA	NA	NA	NA	NA	NA	NA	NA	NA	NA	NA	NA	NA	NA	NA	NA	NA	NA
			PPP1R12C	MDP1	NA	NA	NA	NA	NA	NA	NA	NA	NA	NA	NA	NA	NA	NA	NA	NA	NA	NA	NA	NA	NA	NA	NA	NA	NA	NA	NA	NA	NA	NA	NA	NA	NA	NA	NA	NA	NA	NA	GDAP1	CMTM6	ENSCJAG00000042443	NA	NA	NA	NA	NA	NA	NA	NA	NA	NA	NA	NA	NA	NA	NA	NA	NA	NA	NA	NA	NA	NA	NA	NA	NA	NA	NA	NA	NA	NA	NA	NA	NA	NA	NA	NA	NA	NA
			RDH13	ENSCJAG00000048389	NA	NA	NA	NA	NA	NA	NA	NA	NA	NA	NA	NA	NA	NA	NA	NA	NA	NA	NA	NA	NA	NA	NA	NA	NA	NA	NA	NA	NA	NA	NA	NA	NA	NA	NA	NA	NA	NA	ZC2HC1A	GOLGA4	NA	NA	NA	NA	NA	NA	NA	NA	NA	NA	NA	NA	NA	NA	NA	NA	NA	NA	NA	NA	NA	NA	NA	NA	NA	NA	NA	NA	NA	NA	NA	NA	NA	NA	NA	NA	NA	NA	NA
			LENG1	ENSCJAG00000046439	NA	NA	NA	NA	NA	NA	NA	NA	NA	NA	NA	NA	NA	NA	NA	NA	NA	NA	NA	NA	NA	NA	NA	NA	NA	NA	NA	NA	NA	NA	NA	NA	NA	NA	NA	NA	NA	NA	STMN2	OXSR1	NA	NA	NA	NA	NA	NA	NA	NA	NA	NA	NA	NA	NA	NA	NA	NA	NA	NA	NA	NA	NA	NA	NA	NA	NA	NA	NA	NA	NA	NA	NA	NA	NA	NA	NA	NA	NA	NA	NA
			ZNF615	ENSCJAG00000046493	NA	NA	NA	NA	NA	NA	NA	NA	NA	NA	NA	NA	NA	NA	NA	NA	NA	NA	NA	NA	NA	NA	NA	NA	NA	NA	NA	NA	NA	NA	NA	NA	NA	NA	NA	NA	NA	NA	ENSCJAG00000046659	XYLB	NA	NA	NA	NA	NA	NA	NA	NA	NA	NA	NA	NA	NA	NA	NA	NA	NA	NA	NA	NA	NA	NA	NA	NA	NA	NA	NA	NA	NA	NA	NA	NA	NA	NA	NA	NA	NA	NA	NA
			SPACA6	NA	NA	NA	NA	NA	NA	NA	NA	NA	NA	NA	NA	NA	NA	NA	NA	NA	NA	NA	NA	NA	NA	NA	NA	NA	NA	NA	NA	NA	NA	NA	NA	NA	NA	NA	NA	NA	NA	NA	UQCRB	ENSCJAG00000009719	NA	NA	NA	NA	NA	NA	NA	NA	NA	NA	NA	NA	NA	NA	NA	NA	NA	NA	NA	NA	NA	NA	NA	NA	NA	NA	NA	NA	NA	NA	NA	NA	NA	NA	NA	NA	NA	NA	NA
			JOSD2	NA	NA	NA	NA	NA	NA	NA	NA	NA	NA	NA	NA	NA	NA	NA	NA	NA	NA	NA	NA	NA	NA	NA	NA	NA	NA	NA	NA	NA	NA	NA	NA	NA	NA	NA	NA	NA	NA	NA	STAU2	ENSCJAG00000032931	NA	NA	NA	NA	NA	NA	NA	NA	NA	NA	NA	NA	NA	NA	NA	NA	NA	NA	NA	NA	NA	NA	NA	NA	NA	NA	NA	NA	NA	NA	NA	NA	NA	NA	NA	NA	NA	NA	NA
			MYBPC2	NA	NA	NA	NA	NA	NA	NA	NA	NA	NA	NA	NA	NA	NA	NA	NA	NA	NA	NA	NA	NA	NA	NA	NA	NA	NA	NA	NA	NA	NA	NA	NA	NA	NA	NA	NA	NA	NA	NA	SBSPON	TFRC	NA	NA	NA	NA	NA	NA	NA	NA	NA	NA	NA	NA	NA	NA	NA	NA	NA	NA	NA	NA	NA	NA	NA	NA	NA	NA	NA	NA	NA	NA	NA	NA	NA	NA	NA	NA	NA	NA	NA
			SCN1B	NA	NA	NA	NA	NA	NA	NA	NA	NA	NA	NA	NA	NA	NA	NA	NA	NA	NA	NA	NA	NA	NA	NA	NA	NA	NA	NA	NA	NA	NA	NA	NA	NA	NA	NA	NA	NA	NA	NA	ENSCJAG00000049606	RAB3GAP2	NA	NA	NA	NA	NA	NA	NA	NA	NA	NA	NA	NA	NA	NA	NA	NA	NA	NA	NA	NA	NA	NA	NA	NA	NA	NA	NA	NA	NA	NA	NA	NA	NA	NA	NA	NA	NA	NA	NA
			HAMP	NA	NA	NA	NA	NA	NA	NA	NA	NA	NA	NA	NA	NA	NA	NA	NA	NA	NA	NA	NA	NA	NA	NA	NA	NA	NA	NA	NA	NA	NA	NA	NA	NA	NA	NA	NA	NA	NA	NA	CRH	IARS2	NA	NA	NA	NA	NA	NA	NA	NA	NA	NA	NA	NA	NA	NA	NA	NA	NA	NA	NA	NA	NA	NA	NA	NA	NA	NA	NA	NA	NA	NA	NA	NA	NA	NA	NA	NA	NA	NA	NA
			ENSCJAG00000010338	NA	NA	NA	NA	NA	NA	NA	NA	NA	NA	NA	NA	NA	NA	NA	NA	NA	NA	NA	NA	NA	NA	NA	NA	NA	NA	NA	NA	NA	NA	NA	NA	NA	NA	NA	NA	NA	NA	NA	ASPH	MARC1	NA	NA	NA	NA	NA	NA	NA	NA	NA	NA	NA	NA	NA	NA	NA	NA	NA	NA	NA	NA	NA	NA	NA	NA	NA	NA	NA	NA	NA	NA	NA	NA	NA	NA	NA	NA	NA	NA	NA
			ENSCJAG00000041417	NA	NA	NA	NA	NA	NA	NA	NA	NA	NA	NA	NA	NA	NA	NA	NA	NA	NA	NA	NA	NA	NA	NA	NA	NA	NA	NA	NA	NA	NA	NA	NA	NA	NA	NA	NA	NA	NA	NA	RAB2A	FBXO28	NA	NA	NA	NA	NA	NA	NA	NA	NA	NA	NA	NA	NA	NA	NA	NA	NA	NA	NA	NA	NA	NA	NA	NA	NA	NA	NA	NA	NA	NA	NA	NA	NA	NA	NA	NA	NA	NA	NA
			WDR62	NA	NA	NA	NA	NA	NA	NA	NA	NA	NA	NA	NA	NA	NA	NA	NA	NA	NA	NA	NA	NA	NA	NA	NA	NA	NA	NA	NA	NA	NA	NA	NA	NA	NA	NA	NA	NA	NA	NA	ENSCJAG00000048038	ENSCJAG00000049330	NA	NA	NA	NA	NA	NA	NA	NA	NA	NA	NA	NA	NA	NA	NA	NA	NA	NA	NA	NA	NA	NA	NA	NA	NA	NA	NA	NA	NA	NA	NA	NA	NA	NA	NA	NA	NA	NA	NA
			ENSCJAG00000049557	NA	NA	NA	NA	NA	NA	NA	NA	NA	NA	NA	NA	NA	NA	NA	NA	NA	NA	NA	NA	NA	NA	NA	NA	NA	NA	NA	NA	NA	NA	NA	NA	NA	NA	NA	NA	NA	NA	NA	ATP6V1H	RRP15	NA	NA	NA	NA	NA	NA	NA	NA	NA	NA	NA	NA	NA	NA	NA	NA	NA	NA	NA	NA	NA	NA	NA	NA	NA	NA	NA	NA	NA	NA	NA	NA	NA	NA	NA	NA	NA	NA	NA
			ZNF568	NA	NA	NA	NA	NA	NA	NA	NA	NA	NA	NA	NA	NA	NA	NA	NA	NA	NA	NA	NA	NA	NA	NA	NA	NA	NA	NA	NA	NA	NA	NA	NA	NA	NA	NA	NA	NA	NA	NA	PXDNL	PTPN14	NA	NA	NA	NA	NA	NA	NA	NA	NA	NA	NA	NA	NA	NA	NA	NA	NA	NA	NA	NA	NA	NA	NA	NA	NA	NA	NA	NA	NA	NA	NA	NA	NA	NA	NA	NA	NA	NA	NA
			ZNF829	NA	NA	NA	NA	NA	NA	NA	NA	NA	NA	NA	NA	NA	NA	NA	NA	NA	NA	NA	NA	NA	NA	NA	NA	NA	NA	NA	NA	NA	NA	NA	NA	NA	NA	NA	NA	NA	NA	NA	NCEH1	ENSCJAG00000015738	NA	NA	NA	NA	NA	NA	NA	NA	NA	NA	NA	NA	NA	NA	NA	NA	NA	NA	NA	NA	NA	NA	NA	NA	NA	NA	NA	NA	NA	NA	NA	NA	NA	NA	NA	NA	NA	NA	NA
			ZNF585B	NA	NA	NA	NA	NA	NA	NA	NA	NA	NA	NA	NA	NA	NA	NA	NA	NA	NA	NA	NA	NA	NA	NA	NA	NA	NA	NA	NA	NA	NA	NA	NA	NA	NA	NA	NA	NA	NA	NA	ENSCJAG00000002427	RHOU	NA	NA	NA	NA	NA	NA	NA	NA	NA	NA	NA	NA	NA	NA	NA	NA	NA	NA	NA	NA	NA	NA	NA	NA	NA	NA	NA	NA	NA	NA	NA	NA	NA	NA	NA	NA	NA	NA	NA
			YIF1B	NA	NA	NA	NA	NA	NA	NA	NA	NA	NA	NA	NA	NA	NA	NA	NA	NA	NA	NA	NA	NA	NA	NA	NA	NA	NA	NA	NA	NA	NA	NA	NA	NA	NA	NA	NA	NA	NA	NA	PRKCI	ENAH	NA	NA	NA	NA	NA	NA	NA	NA	NA	NA	NA	NA	NA	NA	NA	NA	NA	NA	NA	NA	NA	NA	NA	NA	NA	NA	NA	NA	NA	NA	NA	NA	NA	NA	NA	NA	NA	NA	NA
			ECH1	NA	NA	NA	NA	NA	NA	NA	NA	NA	NA	NA	NA	NA	NA	NA	NA	NA	NA	NA	NA	NA	NA	NA	NA	NA	NA	NA	NA	NA	NA	NA	NA	NA	NA	NA	NA	NA	NA	NA	ENSCJAG00000005279	NEK7	NA	NA	NA	NA	NA	NA	NA	NA	NA	NA	NA	NA	NA	NA	NA	NA	NA	NA	NA	NA	NA	NA	NA	NA	NA	NA	NA	NA	NA	NA	NA	NA	NA	NA	NA	NA	NA	NA	NA
			ENSCJAG00000014879	NA	NA	NA	NA	NA	NA	NA	NA	NA	NA	NA	NA	NA	NA	NA	NA	NA	NA	NA	NA	NA	NA	NA	NA	NA	NA	NA	NA	NA	NA	NA	NA	NA	NA	NA	NA	NA	NA	NA	DHX36	NAV1	NA	NA	NA	NA	NA	NA	NA	NA	NA	NA	NA	NA	NA	NA	NA	NA	NA	NA	NA	NA	NA	NA	NA	NA	NA	NA	NA	NA	NA	NA	NA	NA	NA	NA	NA	NA	NA	NA	NA
			ENSCJAG00000047458	NA	NA	NA	NA	NA	NA	NA	NA	NA	NA	NA	NA	NA	NA	NA	NA	NA	NA	NA	NA	NA	NA	NA	NA	NA	NA	NA	NA	NA	NA	NA	NA	NA	NA	NA	NA	NA	NA	NA	SIAH2	IPO9	NA	NA	NA	NA	NA	NA	NA	NA	NA	NA	NA	NA	NA	NA	NA	NA	NA	NA	NA	NA	NA	NA	NA	NA	NA	NA	NA	NA	NA	NA	NA	NA	NA	NA	NA	NA	NA	NA	NA
			ENSCJAG00000020052	NA	NA	NA	NA	NA	NA	NA	NA	NA	NA	NA	NA	NA	NA	NA	NA	NA	NA	NA	NA	NA	NA	NA	NA	NA	NA	NA	NA	NA	NA	NA	NA	NA	NA	NA	NA	NA	NA	NA	ENSCJAG00000001271	PPP1R12B	NA	NA	NA	NA	NA	NA	NA	NA	NA	NA	NA	NA	NA	NA	NA	NA	NA	NA	NA	NA	NA	NA	NA	NA	NA	NA	NA	NA	NA	NA	NA	NA	NA	NA	NA	NA	NA	NA	NA
			HNRNPUL1	NA	NA	NA	NA	NA	NA	NA	NA	NA	NA	NA	NA	NA	NA	NA	NA	NA	NA	NA	NA	NA	NA	NA	NA	NA	NA	NA	NA	NA	NA	NA	NA	NA	NA	NA	NA	NA	NA	NA	PIK3CB	MDM4	NA	NA	NA	NA	NA	NA	NA	NA	NA	NA	NA	NA	NA	NA	NA	NA	NA	NA	NA	NA	NA	NA	NA	NA	NA	NA	NA	NA	NA	NA	NA	NA	NA	NA	NA	NA	NA	NA	NA
			EXOSC5	NA	NA	NA	NA	NA	NA	NA	NA	NA	NA	NA	NA	NA	NA	NA	NA	NA	NA	NA	NA	NA	NA	NA	NA	NA	NA	NA	NA	NA	NA	NA	NA	NA	NA	NA	NA	NA	NA	NA	PCCB	ENSCJAG00000020487	NA	NA	NA	NA	NA	NA	NA	NA	NA	NA	NA	NA	NA	NA	NA	NA	NA	NA	NA	NA	NA	NA	NA	NA	NA	NA	NA	NA	NA	NA	NA	NA	NA	NA	NA	NA	NA	NA	NA
			GRIK5	NA	NA	NA	NA	NA	NA	NA	NA	NA	NA	NA	NA	NA	NA	NA	NA	NA	NA	NA	NA	NA	NA	NA	NA	NA	NA	NA	NA	NA	NA	NA	NA	NA	NA	NA	NA	NA	NA	NA	ENSCJAG00000002826	ENSCJAG00000050991	NA	NA	NA	NA	NA	NA	NA	NA	NA	NA	NA	NA	NA	NA	NA	NA	NA	NA	NA	NA	NA	NA	NA	NA	NA	NA	NA	NA	NA	NA	NA	NA	NA	NA	NA	NA	NA	NA	NA
			TMEM145	NA	NA	NA	NA	NA	NA	NA	NA	NA	NA	NA	NA	NA	NA	NA	NA	NA	NA	NA	NA	NA	NA	NA	NA	NA	NA	NA	NA	NA	NA	NA	NA	NA	NA	NA	NA	NA	NA	NA	SRPRB	UTP25	NA	NA	NA	NA	NA	NA	NA	NA	NA	NA	NA	NA	NA	NA	NA	NA	NA	NA	NA	NA	NA	NA	NA	NA	NA	NA	NA	NA	NA	NA	NA	NA	NA	NA	NA	NA	NA	NA	NA
			XRCC1	NA	NA	NA	NA	NA	NA	NA	NA	NA	NA	NA	NA	NA	NA	NA	NA	NA	NA	NA	NA	NA	NA	NA	NA	NA	NA	NA	NA	NA	NA	NA	NA	NA	NA	NA	NA	NA	NA	NA	NUDT16	ZNF669	NA	NA	NA	NA	NA	NA	NA	NA	NA	NA	NA	NA	NA	NA	NA	NA	NA	NA	NA	NA	NA	NA	NA	NA	NA	NA	NA	NA	NA	NA	NA	NA	NA	NA	NA	NA	NA	NA	NA
			ZNF283	NA	NA	NA	NA	NA	NA	NA	NA	NA	NA	NA	NA	NA	NA	NA	NA	NA	NA	NA	NA	NA	NA	NA	NA	NA	NA	NA	NA	NA	NA	NA	NA	NA	NA	NA	NA	NA	NA	NA	COLQ	PLD5	NA	NA	NA	NA	NA	NA	NA	NA	NA	NA	NA	NA	NA	NA	NA	NA	NA	NA	NA	NA	NA	NA	NA	NA	NA	NA	NA	NA	NA	NA	NA	NA	NA	NA	NA	NA	NA	NA	NA
			ZNF45	NA	NA	NA	NA	NA	NA	NA	NA	NA	NA	NA	NA	NA	NA	NA	NA	NA	NA	NA	NA	NA	NA	NA	NA	NA	NA	NA	NA	NA	NA	NA	NA	NA	NA	NA	NA	NA	NA	NA	RAB5A	HEATR1	NA	NA	NA	NA	NA	NA	NA	NA	NA	NA	NA	NA	NA	NA	NA	NA	NA	NA	NA	NA	NA	NA	NA	NA	NA	NA	NA	NA	NA	NA	NA	NA	NA	NA	NA	NA	NA	NA	NA
			ENSCJAG00000040390	NA	NA	NA	NA	NA	NA	NA	NA	NA	NA	NA	NA	NA	NA	NA	NA	NA	NA	NA	NA	NA	NA	NA	NA	NA	NA	NA	NA	NA	NA	NA	NA	NA	NA	NA	NA	NA	NA	NA	PDCD6IP	ERO1B	NA	NA	NA	NA	NA	NA	NA	NA	NA	NA	NA	NA	NA	NA	NA	NA	NA	NA	NA	NA	NA	NA	NA	NA	NA	NA	NA	NA	NA	NA	NA	NA	NA	NA	NA	NA	NA	NA	NA
			ZNF225	NA	NA	NA	NA	NA	NA	NA	NA	NA	NA	NA	NA	NA	NA	NA	NA	NA	NA	NA	NA	NA	NA	NA	NA	NA	NA	NA	NA	NA	NA	NA	NA	NA	NA	NA	NA	NA	NA	NA	TNK2	ARID4B	NA	NA	NA	NA	NA	NA	NA	NA	NA	NA	NA	NA	NA	NA	NA	NA	NA	NA	NA	NA	NA	NA	NA	NA	NA	NA	NA	NA	NA	NA	NA	NA	NA	NA	NA	NA	NA	NA	NA
			CEACAM16	NA	NA	NA	NA	NA	NA	NA	NA	NA	NA	NA	NA	NA	NA	NA	NA	NA	NA	NA	NA	NA	NA	NA	NA	NA	NA	NA	NA	NA	NA	NA	NA	NA	NA	NA	NA	NA	NA	NA	WDR26	RBM34	NA	NA	NA	NA	NA	NA	NA	NA	NA	NA	NA	NA	NA	NA	NA	NA	NA	NA	NA	NA	NA	NA	NA	NA	NA	NA	NA	NA	NA	NA	NA	NA	NA	NA	NA	NA	NA	NA	NA
			BICRA	NA	NA	NA	NA	NA	NA	NA	NA	NA	NA	NA	NA	NA	NA	NA	NA	NA	NA	NA	NA	NA	NA	NA	NA	NA	NA	NA	NA	NA	NA	NA	NA	NA	NA	NA	NA	NA	NA	NA	ESRRG	ZBTB7A	NA	NA	NA	NA	NA	NA	NA	NA	NA	NA	NA	NA	NA	NA	NA	NA	NA	NA	NA	NA	NA	NA	NA	NA	NA	NA	NA	NA	NA	NA	NA	NA	NA	NA	NA	NA	NA	NA	NA
			LIG1	NA	NA	NA	NA	NA	NA	NA	NA	NA	NA	NA	NA	NA	NA	NA	NA	NA	NA	NA	NA	NA	NA	NA	NA	NA	NA	NA	NA	NA	NA	NA	NA	NA	NA	NA	NA	NA	NA	NA	SMYD2	MYDGF	NA	NA	NA	NA	NA	NA	NA	NA	NA	NA	NA	NA	NA	NA	NA	NA	NA	NA	NA	NA	NA	NA	NA	NA	NA	NA	NA	NA	NA	NA	NA	NA	NA	NA	NA	NA	NA	NA	NA
			SULT2B1	NA	NA	NA	NA	NA	NA	NA	NA	NA	NA	NA	NA	NA	NA	NA	NA	NA	NA	NA	NA	NA	NA	NA	NA	NA	NA	NA	NA	NA	NA	NA	NA	NA	NA	NA	NA	NA	NA	NA	CCSAP	DPP9	NA	NA	NA	NA	NA	NA	NA	NA	NA	NA	NA	NA	NA	NA	NA	NA	NA	NA	NA	NA	NA	NA	NA	NA	NA	NA	NA	NA	NA	NA	NA	NA	NA	NA	NA	NA	NA	NA	NA
			PPFIA3	NA	NA	NA	NA	NA	NA	NA	NA	NA	NA	NA	NA	NA	NA	NA	NA	NA	NA	NA	NA	NA	NA	NA	NA	NA	NA	NA	NA	NA	NA	NA	NA	NA	NA	NA	NA	NA	NA	NA	TMEM9	RFX2	NA	NA	NA	NA	NA	NA	NA	NA	NA	NA	NA	NA	NA	NA	NA	NA	NA	NA	NA	NA	NA	NA	NA	NA	NA	NA	NA	NA	NA	NA	NA	NA	NA	NA	NA	NA	NA	NA	NA
			CCDC155	NA	NA	NA	NA	NA	NA	NA	NA	NA	NA	NA	NA	NA	NA	NA	NA	NA	NA	NA	NA	NA	NA	NA	NA	NA	NA	NA	NA	NA	NA	NA	NA	NA	NA	NA	NA	NA	NA	NA	KLHL12	TIMM44	NA	NA	NA	NA	NA	NA	NA	NA	NA	NA	NA	NA	NA	NA	NA	NA	NA	NA	NA	NA	NA	NA	NA	NA	NA	NA	NA	NA	NA	NA	NA	NA	NA	NA	NA	NA	NA	NA	NA
			NOSIP	NA	NA	NA	NA	NA	NA	NA	NA	NA	NA	NA	NA	NA	NA	NA	NA	NA	NA	NA	NA	NA	NA	NA	NA	NA	NA	NA	NA	NA	NA	NA	NA	NA	NA	NA	NA	NA	NA	NA	KLHDC8A	ENSCJAG00000049080	NA	NA	NA	NA	NA	NA	NA	NA	NA	NA	NA	NA	NA	NA	NA	NA	NA	NA	NA	NA	NA	NA	NA	NA	NA	NA	NA	NA	NA	NA	NA	NA	NA	NA	NA	NA	NA	NA	NA
			ENSCJAG00000005570	NA	NA	NA	NA	NA	NA	NA	NA	NA	NA	NA	NA	NA	NA	NA	NA	NA	NA	NA	NA	NA	NA	NA	NA	NA	NA	NA	NA	NA	NA	NA	NA	NA	NA	NA	NA	NA	NA	NA	ENSCJAG00000041786	C19orf66	NA	NA	NA	NA	NA	NA	NA	NA	NA	NA	NA	NA	NA	NA	NA	NA	NA	NA	NA	NA	NA	NA	NA	NA	NA	NA	NA	NA	NA	NA	NA	NA	NA	NA	NA	NA	NA	NA	NA
			HSF2BP	NA	NA	NA	NA	NA	NA	NA	NA	NA	NA	NA	NA	NA	NA	NA	NA	NA	NA	NA	NA	NA	NA	NA	NA	NA	NA	NA	NA	NA	NA	NA	NA	NA	NA	NA	NA	NA	NA	NA	MRPL55	PDE4A	NA	NA	NA	NA	NA	NA	NA	NA	NA	NA	NA	NA	NA	NA	NA	NA	NA	NA	NA	NA	NA	NA	NA	NA	NA	NA	NA	NA	NA	NA	NA	NA	NA	NA	NA	NA	NA	NA	NA
			UBASH3A	NA	NA	NA	NA	NA	NA	NA	NA	NA	NA	NA	NA	NA	NA	NA	NA	NA	NA	NA	NA	NA	NA	NA	NA	NA	NA	NA	NA	NA	NA	NA	NA	NA	NA	NA	NA	NA	NA	NA	GUK1	SMARCA4	NA	NA	NA	NA	NA	NA	NA	NA	NA	NA	NA	NA	NA	NA	NA	NA	NA	NA	NA	NA	NA	NA	NA	NA	NA	NA	NA	NA	NA	NA	NA	NA	NA	NA	NA	NA	NA	NA	NA
			ENSCJAG00000038421	NA	NA	NA	NA	NA	NA	NA	NA	NA	NA	NA	NA	NA	NA	NA	NA	NA	NA	NA	NA	NA	NA	NA	NA	NA	NA	NA	NA	NA	NA	NA	NA	NA	NA	NA	NA	NA	NA	NA	AKT3	ZNF44	NA	NA	NA	NA	NA	NA	NA	NA	NA	NA	NA	NA	NA	NA	NA	NA	NA	NA	NA	NA	NA	NA	NA	NA	NA	NA	NA	NA	NA	NA	NA	NA	NA	NA	NA	NA	NA	NA	NA
			IFNGR2	NA	NA	NA	NA	NA	NA	NA	NA	NA	NA	NA	NA	NA	NA	NA	NA	NA	NA	NA	NA	NA	NA	NA	NA	NA	NA	NA	NA	NA	NA	NA	NA	NA	NA	NA	NA	NA	NA	NA	OPN3	TNPO2	NA	NA	NA	NA	NA	NA	NA	NA	NA	NA	NA	NA	NA	NA	NA	NA	NA	NA	NA	NA	NA	NA	NA	NA	NA	NA	NA	NA	NA	NA	NA	NA	NA	NA	NA	NA	NA	NA	NA
			SCAF4	NA	NA	NA	NA	NA	NA	NA	NA	NA	NA	NA	NA	NA	NA	NA	NA	NA	NA	NA	NA	NA	NA	NA	NA	NA	NA	NA	NA	NA	NA	NA	NA	NA	NA	NA	NA	NA	NA	NA	ENSCJAG00000018023	RFX1	NA	NA	NA	NA	NA	NA	NA	NA	NA	NA	NA	NA	NA	NA	NA	NA	NA	NA	NA	NA	NA	NA	NA	NA	NA	NA	NA	NA	NA	NA	NA	NA	NA	NA	NA	NA	NA	NA	NA
			N6AMT1	NA	NA	NA	NA	NA	NA	NA	NA	NA	NA	NA	NA	NA	NA	NA	NA	NA	NA	NA	NA	NA	NA	NA	NA	NA	NA	NA	NA	NA	NA	NA	NA	NA	NA	NA	NA	NA	NA	NA	C1orf131	PGLYRP2	NA	NA	NA	NA	NA	NA	NA	NA	NA	NA	NA	NA	NA	NA	NA	NA	NA	NA	NA	NA	NA	NA	NA	NA	NA	NA	NA	NA	NA	NA	NA	NA	NA	NA	NA	NA	NA	NA	NA
			MRPL39	NA	NA	NA	NA	NA	NA	NA	NA	NA	NA	NA	NA	NA	NA	NA	NA	NA	NA	NA	NA	NA	NA	NA	NA	NA	NA	NA	NA	NA	NA	NA	NA	NA	NA	NA	NA	NA	NA	NA	IZUMO4	SMIM7	NA	NA	NA	NA	NA	NA	NA	NA	NA	NA	NA	NA	NA	NA	NA	NA	NA	NA	NA	NA	NA	NA	NA	NA	NA	NA	NA	NA	NA	NA	NA	NA	NA	NA	NA	NA	NA	NA	NA
			C21orf91	NA	NA	NA	NA	NA	NA	NA	NA	NA	NA	NA	NA	NA	NA	NA	NA	NA	NA	NA	NA	NA	NA	NA	NA	NA	NA	NA	NA	NA	NA	NA	NA	NA	NA	NA	NA	NA	NA	NA	PLEKHJ1	IQCN	NA	NA	NA	NA	NA	NA	NA	NA	NA	NA	NA	NA	NA	NA	NA	NA	NA	NA	NA	NA	NA	NA	NA	NA	NA	NA	NA	NA	NA	NA	NA	NA	NA	NA	NA	NA	NA	NA	NA
			CGGBP1	NA	NA	NA	NA	NA	NA	NA	NA	NA	NA	NA	NA	NA	NA	NA	NA	NA	NA	NA	NA	NA	NA	NA	NA	NA	NA	NA	NA	NA	NA	NA	NA	NA	NA	NA	NA	NA	NA	NA	SLC39A3	CRTC1	NA	NA	NA	NA	NA	NA	NA	NA	NA	NA	NA	NA	NA	NA	NA	NA	NA	NA	NA	NA	NA	NA	NA	NA	NA	NA	NA	NA	NA	NA	NA	NA	NA	NA	NA	NA	NA	NA	NA
			ARL6	NA	NA	NA	NA	NA	NA	NA	NA	NA	NA	NA	NA	NA	NA	NA	NA	NA	NA	NA	NA	NA	NA	NA	NA	NA	NA	NA	NA	NA	NA	NA	NA	NA	NA	NA	NA	NA	NA	NA	TLE2	ENSCJAG00000002304	NA	NA	NA	NA	NA	NA	NA	NA	NA	NA	NA	NA	NA	NA	NA	NA	NA	NA	NA	NA	NA	NA	NA	NA	NA	NA	NA	NA	NA	NA	NA	NA	NA	NA	NA	NA	NA	NA	NA
			ENSCJAG00000008415	NA	NA	NA	NA	NA	NA	NA	NA	NA	NA	NA	NA	NA	NA	NA	NA	NA	NA	NA	NA	NA	NA	NA	NA	NA	NA	NA	NA	NA	NA	NA	NA	NA	NA	NA	NA	NA	NA	NA	MATK	ENSCJAG00000043207	NA	NA	NA	NA	NA	NA	NA	NA	NA	NA	NA	NA	NA	NA	NA	NA	NA	NA	NA	NA	NA	NA	NA	NA	NA	NA	NA	NA	NA	NA	NA	NA	NA	NA	NA	NA	NA	NA	NA
			RGS2	NA	NA	NA	NA	NA	NA	NA	NA	NA	NA	NA	NA	NA	NA	NA	NA	NA	NA	NA	NA	NA	NA	NA	NA	NA	NA	NA	NA	NA	NA	NA	NA	NA	NA	NA	NA	NA	NA	NA	ENSCJAG00000015084	ZNF667	NA	NA	NA	NA	NA	NA	NA	NA	NA	NA	NA	NA	NA	NA	NA	NA	NA	NA	NA	NA	NA	NA	NA	NA	NA	NA	NA	NA	NA	NA	NA	NA	NA	NA	NA	NA	NA	NA	NA
			RNASEL	NA	NA	NA	NA	NA	NA	NA	NA	NA	NA	NA	NA	NA	NA	NA	NA	NA	NA	NA	NA	NA	NA	NA	NA	NA	NA	NA	NA	NA	NA	NA	NA	NA	NA	NA	NA	NA	NA	NA	SIRT6	ZNF415	NA	NA	NA	NA	NA	NA	NA	NA	NA	NA	NA	NA	NA	NA	NA	NA	NA	NA	NA	NA	NA	NA	NA	NA	NA	NA	NA	NA	NA	NA	NA	NA	NA	NA	NA	NA	NA	NA	NA
			CACNA1E	NA	NA	NA	NA	NA	NA	NA	NA	NA	NA	NA	NA	NA	NA	NA	NA	NA	NA	NA	NA	NA	NA	NA	NA	NA	NA	NA	NA	NA	NA	NA	NA	NA	NA	NA	NA	NA	NA	NA	UBXN6	ENSCJAG00000038602	NA	NA	NA	NA	NA	NA	NA	NA	NA	NA	NA	NA	NA	NA	NA	NA	NA	NA	NA	NA	NA	NA	NA	NA	NA	NA	NA	NA	NA	NA	NA	NA	NA	NA	NA	NA	NA	NA	NA
			UCK2	NA	NA	NA	NA	NA	NA	NA	NA	NA	NA	NA	NA	NA	NA	NA	NA	NA	NA	NA	NA	NA	NA	NA	NA	NA	NA	NA	NA	NA	NA	NA	NA	NA	NA	NA	NA	NA	NA	NA	HDGFL2	LRRC4B	NA	NA	NA	NA	NA	NA	NA	NA	NA	NA	NA	NA	NA	NA	NA	NA	NA	NA	NA	NA	NA	NA	NA	NA	NA	NA	NA	NA	NA	NA	NA	NA	NA	NA	NA	NA	NA	NA	NA
			NME7	NA	NA	NA	NA	NA	NA	NA	NA	NA	NA	NA	NA	NA	NA	NA	NA	NA	NA	NA	NA	NA	NA	NA	NA	NA	NA	NA	NA	NA	NA	NA	NA	NA	NA	NA	NA	NA	NA	NA	SEMA6B	MYH14	NA	NA	NA	NA	NA	NA	NA	NA	NA	NA	NA	NA	NA	NA	NA	NA	NA	NA	NA	NA	NA	NA	NA	NA	NA	NA	NA	NA	NA	NA	NA	NA	NA	NA	NA	NA	NA	NA	NA
			METTL18	NA	NA	NA	NA	NA	NA	NA	NA	NA	NA	NA	NA	NA	NA	NA	NA	NA	NA	NA	NA	NA	NA	NA	NA	NA	NA	NA	NA	NA	NA	NA	NA	NA	NA	NA	NA	NA	NA	NA	LONP1	VRK3	NA	NA	NA	NA	NA	NA	NA	NA	NA	NA	NA	NA	NA	NA	NA	NA	NA	NA	NA	NA	NA	NA	NA	NA	NA	NA	NA	NA	NA	NA	NA	NA	NA	NA	NA	NA	NA	NA	NA
			KIRREL1	NA	NA	NA	NA	NA	NA	NA	NA	NA	NA	NA	NA	NA	NA	NA	NA	NA	NA	NA	NA	NA	NA	NA	NA	NA	NA	NA	NA	NA	NA	NA	NA	NA	NA	NA	NA	NA	NA	NA	ENSCJAG00000016923	ENSCJAG00000049380	NA	NA	NA	NA	NA	NA	NA	NA	NA	NA	NA	NA	NA	NA	NA	NA	NA	NA	NA	NA	NA	NA	NA	NA	NA	NA	NA	NA	NA	NA	NA	NA	NA	NA	NA	NA	NA	NA	NA
			FAM189B	NA	NA	NA	NA	NA	NA	NA	NA	NA	NA	NA	NA	NA	NA	NA	NA	NA	NA	NA	NA	NA	NA	NA	NA	NA	NA	NA	NA	NA	NA	NA	NA	NA	NA	NA	NA	NA	NA	NA	CLPP	ANKRD27	NA	NA	NA	NA	NA	NA	NA	NA	NA	NA	NA	NA	NA	NA	NA	NA	NA	NA	NA	NA	NA	NA	NA	NA	NA	NA	NA	NA	NA	NA	NA	NA	NA	NA	NA	NA	NA	NA	NA
			KCNN3	NA	NA	NA	NA	NA	NA	NA	NA	NA	NA	NA	NA	NA	NA	NA	NA	NA	NA	NA	NA	NA	NA	NA	NA	NA	NA	NA	NA	NA	NA	NA	NA	NA	NA	NA	NA	NA	NA	NA	ALKBH7	ENSCJAG00000010784	NA	NA	NA	NA	NA	NA	NA	NA	NA	NA	NA	NA	NA	NA	NA	NA	NA	NA	NA	NA	NA	NA	NA	NA	NA	NA	NA	NA	NA	NA	NA	NA	NA	NA	NA	NA	NA	NA	NA
			ADAR	NA	NA	NA	NA	NA	NA	NA	NA	NA	NA	NA	NA	NA	NA	NA	NA	NA	NA	NA	NA	NA	NA	NA	NA	NA	NA	NA	NA	NA	NA	NA	NA	NA	NA	NA	NA	NA	NA	NA	ZNF358	ZNF599	NA	NA	NA	NA	NA	NA	NA	NA	NA	NA	NA	NA	NA	NA	NA	NA	NA	NA	NA	NA	NA	NA	NA	NA	NA	NA	NA	NA	NA	NA	NA	NA	NA	NA	NA	NA	NA	NA	NA
			CHTOP	NA	NA	NA	NA	NA	NA	NA	NA	NA	NA	NA	NA	NA	NA	NA	NA	NA	NA	NA	NA	NA	NA	NA	NA	NA	NA	NA	NA	NA	NA	NA	NA	NA	NA	NA	NA	NA	NA	NA	XAB2	KMT2B	NA	NA	NA	NA	NA	NA	NA	NA	NA	NA	NA	NA	NA	NA	NA	NA	NA	NA	NA	NA	NA	NA	NA	NA	NA	NA	NA	NA	NA	NA	NA	NA	NA	NA	NA	NA	NA	NA	NA
			ENSCJAG00000042697	NA	NA	NA	NA	NA	NA	NA	NA	NA	NA	NA	NA	NA	NA	NA	NA	NA	NA	NA	NA	NA	NA	NA	NA	NA	NA	NA	NA	NA	NA	NA	NA	NA	NA	NA	NA	NA	NA	NA	ZNF414	THAP8	NA	NA	NA	NA	NA	NA	NA	NA	NA	NA	NA	NA	NA	NA	NA	NA	NA	NA	NA	NA	NA	NA	NA	NA	NA	NA	NA	NA	NA	NA	NA	NA	NA	NA	NA	NA	NA	NA	NA
			RNF115	NA	NA	NA	NA	NA	NA	NA	NA	NA	NA	NA	NA	NA	NA	NA	NA	NA	NA	NA	NA	NA	NA	NA	NA	NA	NA	NA	NA	NA	NA	NA	NA	NA	NA	NA	NA	NA	NA	NA	PPAN	ZNF565	NA	NA	NA	NA	NA	NA	NA	NA	NA	NA	NA	NA	NA	NA	NA	NA	NA	NA	NA	NA	NA	NA	NA	NA	NA	NA	NA	NA	NA	NA	NA	NA	NA	NA	NA	NA	NA	NA	NA
			HIST2H2BF	NA	NA	NA	NA	NA	NA	NA	NA	NA	NA	NA	NA	NA	NA	NA	NA	NA	NA	NA	NA	NA	NA	NA	NA	NA	NA	NA	NA	NA	NA	NA	NA	NA	NA	NA	NA	NA	NA	NA	CDKN2D	ENSCJAG00000014669	NA	NA	NA	NA	NA	NA	NA	NA	NA	NA	NA	NA	NA	NA	NA	NA	NA	NA	NA	NA	NA	NA	NA	NA	NA	NA	NA	NA	NA	NA	NA	NA	NA	NA	NA	NA	NA	NA	NA
			C1orf56	NA	NA	NA	NA	NA	NA	NA	NA	NA	NA	NA	NA	NA	NA	NA	NA	NA	NA	NA	NA	NA	NA	NA	NA	NA	NA	NA	NA	NA	NA	NA	NA	NA	NA	NA	NA	NA	NA	NA	DNM2	AXL	NA	NA	NA	NA	NA	NA	NA	NA	NA	NA	NA	NA	NA	NA	NA	NA	NA	NA	NA	NA	NA	NA	NA	NA	NA	NA	NA	NA	NA	NA	NA	NA	NA	NA	NA	NA	NA	NA	NA
			TMOD4	NA	NA	NA	NA	NA	NA	NA	NA	NA	NA	NA	NA	NA	NA	NA	NA	NA	NA	NA	NA	NA	NA	NA	NA	NA	NA	NA	NA	NA	NA	NA	NA	NA	NA	NA	NA	NA	NA	NA	ECSIT	ZNF224	NA	NA	NA	NA	NA	NA	NA	NA	NA	NA	NA	NA	NA	NA	NA	NA	NA	NA	NA	NA	NA	NA	NA	NA	NA	NA	NA	NA	NA	NA	NA	NA	NA	NA	NA	NA	NA	NA	NA
			RIIAD1	NA	NA	NA	NA	NA	NA	NA	NA	NA	NA	NA	NA	NA	NA	NA	NA	NA	NA	NA	NA	NA	NA	NA	NA	NA	NA	NA	NA	NA	NA	NA	NA	NA	NA	NA	NA	NA	NA	NA	ENSCJAG00000048488	RUVBL2	NA	NA	NA	NA	NA	NA	NA	NA	NA	NA	NA	NA	NA	NA	NA	NA	NA	NA	NA	NA	NA	NA	NA	NA	NA	NA	NA	NA	NA	NA	NA	NA	NA	NA	NA	NA	NA	NA	NA
			GALNS	NA	NA	NA	NA	NA	NA	NA	NA	NA	NA	NA	NA	NA	NA	NA	NA	NA	NA	NA	NA	NA	NA	NA	NA	NA	NA	NA	NA	NA	NA	NA	NA	NA	NA	NA	NA	NA	NA	NA	MAST1	NOSIP	NA	NA	NA	NA	NA	NA	NA	NA	NA	NA	NA	NA	NA	NA	NA	NA	NA	NA	NA	NA	NA	NA	NA	NA	NA	NA	NA	NA	NA	NA	NA	NA	NA	NA	NA	NA	NA	NA	NA
			KIAA0513	NA	NA	NA	NA	NA	NA	NA	NA	NA	NA	NA	NA	NA	NA	NA	NA	NA	NA	NA	NA	NA	NA	NA	NA	NA	NA	NA	NA	NA	NA	NA	NA	NA	NA	NA	NA	NA	NA	NA	GADD45GIP1	ENSCJAG00000005570	NA	NA	NA	NA	NA	NA	NA	NA	NA	NA	NA	NA	NA	NA	NA	NA	NA	NA	NA	NA	NA	NA	NA	NA	NA	NA	NA	NA	NA	NA	NA	NA	NA	NA	NA	NA	NA	NA	NA
			DNAAF1	NA	NA	NA	NA	NA	NA	NA	NA	NA	NA	NA	NA	NA	NA	NA	NA	NA	NA	NA	NA	NA	NA	NA	NA	NA	NA	NA	NA	NA	NA	NA	NA	NA	NA	NA	NA	NA	NA	NA	MRI1	HMGN1	NA	NA	NA	NA	NA	NA	NA	NA	NA	NA	NA	NA	NA	NA	NA	NA	NA	NA	NA	NA	NA	NA	NA	NA	NA	NA	NA	NA	NA	NA	NA	NA	NA	NA	NA	NA	NA	NA	NA
			HSBP1	NA	NA	NA	NA	NA	NA	NA	NA	NA	NA	NA	NA	NA	NA	NA	NA	NA	NA	NA	NA	NA	NA	NA	NA	NA	NA	NA	NA	NA	NA	NA	NA	NA	NA	NA	NA	NA	NA	NA	CC2D1A	PSMG1	NA	NA	NA	NA	NA	NA	NA	NA	NA	NA	NA	NA	NA	NA	NA	NA	NA	NA	NA	NA	NA	NA	NA	NA	NA	NA	NA	NA	NA	NA	NA	NA	NA	NA	NA	NA	NA	NA	NA
			ADAMTS18	NA	NA	NA	NA	NA	NA	NA	NA	NA	NA	NA	NA	NA	NA	NA	NA	NA	NA	NA	NA	NA	NA	NA	NA	NA	NA	NA	NA	NA	NA	NA	NA	NA	NA	NA	NA	NA	NA	NA	DCAF15	IFNAR1	NA	NA	NA	NA	NA	NA	NA	NA	NA	NA	NA	NA	NA	NA	NA	NA	NA	NA	NA	NA	NA	NA	NA	NA	NA	NA	NA	NA	NA	NA	NA	NA	NA	NA	NA	NA	NA	NA	NA
			TMEM231	NA	NA	NA	NA	NA	NA	NA	NA	NA	NA	NA	NA	NA	NA	NA	NA	NA	NA	NA	NA	NA	NA	NA	NA	NA	NA	NA	NA	NA	NA	NA	NA	NA	NA	NA	NA	NA	NA	NA	PKN1	IL10RB	NA	NA	NA	NA	NA	NA	NA	NA	NA	NA	NA	NA	NA	NA	NA	NA	NA	NA	NA	NA	NA	NA	NA	NA	NA	NA	NA	NA	NA	NA	NA	NA	NA	NA	NA	NA	NA	NA	NA
			ZFP1	NA	NA	NA	NA	NA	NA	NA	NA	NA	NA	NA	NA	NA	NA	NA	NA	NA	NA	NA	NA	NA	NA	NA	NA	NA	NA	NA	NA	NA	NA	NA	NA	NA	NA	NA	NA	NA	NA	NA	NDUFB7	SYNJ1	NA	NA	NA	NA	NA	NA	NA	NA	NA	NA	NA	NA	NA	NA	NA	NA	NA	NA	NA	NA	NA	NA	NA	NA	NA	NA	NA	NA	NA	NA	NA	NA	NA	NA	NA	NA	NA	NA	NA
			RFWD3	NA	NA	NA	NA	NA	NA	NA	NA	NA	NA	NA	NA	NA	NA	NA	NA	NA	NA	NA	NA	NA	NA	NA	NA	NA	NA	NA	NA	NA	NA	NA	NA	NA	NA	NA	NA	NA	NA	NA	AKAP8L	ENSCJAG00000047434	NA	NA	NA	NA	NA	NA	NA	NA	NA	NA	NA	NA	NA	NA	NA	NA	NA	NA	NA	NA	NA	NA	NA	NA	NA	NA	NA	NA	NA	NA	NA	NA	NA	NA	NA	NA	NA	NA	NA
			ENSCJAG00000014587	NA	NA	NA	NA	NA	NA	NA	NA	NA	NA	NA	NA	NA	NA	NA	NA	NA	NA	NA	NA	NA	NA	NA	NA	NA	NA	NA	NA	NA	NA	NA	NA	NA	NA	NA	NA	NA	NA	NA	ILVBL	RWDD2B	NA	NA	NA	NA	NA	NA	NA	NA	NA	NA	NA	NA	NA	NA	NA	NA	NA	NA	NA	NA	NA	NA	NA	NA	NA	NA	NA	NA	NA	NA	NA	NA	NA	NA	NA	NA	NA	NA	NA
			COG4	NA	NA	NA	NA	NA	NA	NA	NA	NA	NA	NA	NA	NA	NA	NA	NA	NA	NA	NA	NA	NA	NA	NA	NA	NA	NA	NA	NA	NA	NA	NA	NA	NA	NA	NA	NA	NA	NA	NA	AP1M1	N6AMT1	NA	NA	NA	NA	NA	NA	NA	NA	NA	NA	NA	NA	NA	NA	NA	NA	NA	NA	NA	NA	NA	NA	NA	NA	NA	NA	NA	NA	NA	NA	NA	NA	NA	NA	NA	NA	NA	NA	NA
			ZNF23	NA	NA	NA	NA	NA	NA	NA	NA	NA	NA	NA	NA	NA	NA	NA	NA	NA	NA	NA	NA	NA	NA	NA	NA	NA	NA	NA	NA	NA	NA	NA	NA	NA	NA	NA	NA	NA	NA	NA	EPS15L1	NRIP1	NA	NA	NA	NA	NA	NA	NA	NA	NA	NA	NA	NA	NA	NA	NA	NA	NA	NA	NA	NA	NA	NA	NA	NA	NA	NA	NA	NA	NA	NA	NA	NA	NA	NA	NA	NA	NA	NA	NA
			ZNF821	NA	NA	NA	NA	NA	NA	NA	NA	NA	NA	NA	NA	NA	NA	NA	NA	NA	NA	NA	NA	NA	NA	NA	NA	NA	NA	NA	NA	NA	NA	NA	NA	NA	NA	NA	NA	NA	NA	NA	MYO9B	CHMP2B	NA	NA	NA	NA	NA	NA	NA	NA	NA	NA	NA	NA	NA	NA	NA	NA	NA	NA	NA	NA	NA	NA	NA	NA	NA	NA	NA	NA	NA	NA	NA	NA	NA	NA	NA	NA	NA	NA	NA
			PKD1L3	NA	NA	NA	NA	NA	NA	NA	NA	NA	NA	NA	NA	NA	NA	NA	NA	NA	NA	NA	NA	NA	NA	NA	NA	NA	NA	NA	NA	NA	NA	NA	NA	NA	NA	NA	NA	NA	NA	NA	USE1	KCNT2	NA	NA	NA	NA	NA	NA	NA	NA	NA	NA	NA	NA	NA	NA	NA	NA	NA	NA	NA	NA	NA	NA	NA	NA	NA	NA	NA	NA	NA	NA	NA	NA	NA	NA	NA	NA	NA	NA	NA
			TERF2	NA	NA	NA	NA	NA	NA	NA	NA	NA	NA	NA	NA	NA	NA	NA	NA	NA	NA	NA	NA	NA	NA	NA	NA	NA	NA	NA	NA	NA	NA	NA	NA	NA	NA	NA	NA	NA	NA	NA	ENSCJAG00000009641	UCHL5	NA	NA	NA	NA	NA	NA	NA	NA	NA	NA	NA	NA	NA	NA	NA	NA	NA	NA	NA	NA	NA	NA	NA	NA	NA	NA	NA	NA	NA	NA	NA	NA	NA	NA	NA	NA	NA	NA	NA
			NRN1L	NA	NA	NA	NA	NA	NA	NA	NA	NA	NA	NA	NA	NA	NA	NA	NA	NA	NA	NA	NA	NA	NA	NA	NA	NA	NA	NA	NA	NA	NA	NA	NA	NA	NA	NA	NA	NA	NA	NA	ABHD8	TPR	NA	NA	NA	NA	NA	NA	NA	NA	NA	NA	NA	NA	NA	NA	NA	NA	NA	NA	NA	NA	NA	NA	NA	NA	NA	NA	NA	NA	NA	NA	NA	NA	NA	NA	NA	NA	NA	NA	NA
			CTCF	NA	NA	NA	NA	NA	NA	NA	NA	NA	NA	NA	NA	NA	NA	NA	NA	NA	NA	NA	NA	NA	NA	NA	NA	NA	NA	NA	NA	NA	NA	NA	NA	NA	NA	NA	NA	NA	NA	NA	CCDC124	COLGALT2	NA	NA	NA	NA	NA	NA	NA	NA	NA	NA	NA	NA	NA	NA	NA	NA	NA	NA	NA	NA	NA	NA	NA	NA	NA	NA	NA	NA	NA	NA	NA	NA	NA	NA	NA	NA	NA	NA	NA
			RIPOR1	NA	NA	NA	NA	NA	NA	NA	NA	NA	NA	NA	NA	NA	NA	NA	NA	NA	NA	NA	NA	NA	NA	NA	NA	NA	NA	NA	NA	NA	NA	NA	NA	NA	NA	NA	NA	NA	NA	NA	SSBP4	NCF2	NA	NA	NA	NA	NA	NA	NA	NA	NA	NA	NA	NA	NA	NA	NA	NA	NA	NA	NA	NA	NA	NA	NA	NA	NA	NA	NA	NA	NA	NA	NA	NA	NA	NA	NA	NA	NA	NA	NA
			ZDHHC1	NA	NA	NA	NA	NA	NA	NA	NA	NA	NA	NA	NA	NA	NA	NA	NA	NA	NA	NA	NA	NA	NA	NA	NA	NA	NA	NA	NA	NA	NA	NA	NA	NA	NA	NA	NA	NA	NA	NA	ELL	TADA1	NA	NA	NA	NA	NA	NA	NA	NA	NA	NA	NA	NA	NA	NA	NA	NA	NA	NA	NA	NA	NA	NA	NA	NA	NA	NA	NA	NA	NA	NA	NA	NA	NA	NA	NA	NA	NA	NA	NA
			TPPP3	NA	NA	NA	NA	NA	NA	NA	NA	NA	NA	NA	NA	NA	NA	NA	NA	NA	NA	NA	NA	NA	NA	NA	NA	NA	NA	NA	NA	NA	NA	NA	NA	NA	NA	NA	NA	NA	NA	NA	TMEM59L	PRRX1	NA	NA	NA	NA	NA	NA	NA	NA	NA	NA	NA	NA	NA	NA	NA	NA	NA	NA	NA	NA	NA	NA	NA	NA	NA	NA	NA	NA	NA	NA	NA	NA	NA	NA	NA	NA	NA	NA	NA
			ELMO3	NA	NA	NA	NA	NA	NA	NA	NA	NA	NA	NA	NA	NA	NA	NA	NA	NA	NA	NA	NA	NA	NA	NA	NA	NA	NA	NA	NA	NA	NA	NA	NA	NA	NA	NA	NA	NA	NA	NA	COPE	RALGPS2	NA	NA	NA	NA	NA	NA	NA	NA	NA	NA	NA	NA	NA	NA	NA	NA	NA	NA	NA	NA	NA	NA	NA	NA	NA	NA	NA	NA	NA	NA	NA	NA	NA	NA	NA	NA	NA	NA	NA
			KIAA0895L	NA	NA	NA	NA	NA	NA	NA	NA	NA	NA	NA	NA	NA	NA	NA	NA	NA	NA	NA	NA	NA	NA	NA	NA	NA	NA	NA	NA	NA	NA	NA	NA	NA	NA	NA	NA	NA	NA	NA	DDX49	ACBD6	NA	NA	NA	NA	NA	NA	NA	NA	NA	NA	NA	NA	NA	NA	NA	NA	NA	NA	NA	NA	NA	NA	NA	NA	NA	NA	NA	NA	NA	NA	NA	NA	NA	NA	NA	NA	NA	NA	NA
			HSF4	NA	NA	NA	NA	NA	NA	NA	NA	NA	NA	NA	NA	NA	NA	NA	NA	NA	NA	NA	NA	NA	NA	NA	NA	NA	NA	NA	NA	NA	NA	NA	NA	NA	NA	NA	NA	NA	NA	NA	SUGP2	ENSCJAG00000042581	NA	NA	NA	NA	NA	NA	NA	NA	NA	NA	NA	NA	NA	NA	NA	NA	NA	NA	NA	NA	NA	NA	NA	NA	NA	NA	NA	NA	NA	NA	NA	NA	NA	NA	NA	NA	NA	NA	NA
			CFAP20	NA	NA	NA	NA	NA	NA	NA	NA	NA	NA	NA	NA	NA	NA	NA	NA	NA	NA	NA	NA	NA	NA	NA	NA	NA	NA	NA	NA	NA	NA	NA	NA	NA	NA	NA	NA	NA	NA	NA	TMEM161A	SMG5	NA	NA	NA	NA	NA	NA	NA	NA	NA	NA	NA	NA	NA	NA	NA	NA	NA	NA	NA	NA	NA	NA	NA	NA	NA	NA	NA	NA	NA	NA	NA	NA	NA	NA	NA	NA	NA	NA	NA
			ADGRG3	NA	NA	NA	NA	NA	NA	NA	NA	NA	NA	NA	NA	NA	NA	NA	NA	NA	NA	NA	NA	NA	NA	NA	NA	NA	NA	NA	NA	NA	NA	NA	NA	NA	NA	NA	NA	NA	NA	NA	ENSCJAG00000046526	GATAD2B	NA	NA	NA	NA	NA	NA	NA	NA	NA	NA	NA	NA	NA	NA	NA	NA	NA	NA	NA	NA	NA	NA	NA	NA	NA	NA	NA	NA	NA	NA	NA	NA	NA	NA	NA	NA	NA	NA	NA
			CIAPIN1	NA	NA	NA	NA	NA	NA	NA	NA	NA	NA	NA	NA	NA	NA	NA	NA	NA	NA	NA	NA	NA	NA	NA	NA	NA	NA	NA	NA	NA	NA	NA	NA	NA	NA	NA	NA	NA	NA	NA	NR2C2AP	ENSCJAG00000040346	NA	NA	NA	NA	NA	NA	NA	NA	NA	NA	NA	NA	NA	NA	NA	NA	NA	NA	NA	NA	NA	NA	NA	NA	NA	NA	NA	NA	NA	NA	NA	NA	NA	NA	NA	NA	NA	NA	NA
			RSPRY1	NA	NA	NA	NA	NA	NA	NA	NA	NA	NA	NA	NA	NA	NA	NA	NA	NA	NA	NA	NA	NA	NA	NA	NA	NA	NA	NA	NA	NA	NA	NA	NA	NA	NA	NA	NA	NA	NA	NA	HAPLN4	RNF115	NA	NA	NA	NA	NA	NA	NA	NA	NA	NA	NA	NA	NA	NA	NA	NA	NA	NA	NA	NA	NA	NA	NA	NA	NA	NA	NA	NA	NA	NA	NA	NA	NA	NA	NA	NA	NA	NA	NA
			ENSCJAG00000045989	NA	NA	NA	NA	NA	NA	NA	NA	NA	NA	NA	NA	NA	NA	NA	NA	NA	NA	NA	NA	NA	NA	NA	NA	NA	NA	NA	NA	NA	NA	NA	NA	NA	NA	NA	NA	NA	NA	NA	NDUFA13	HIST2H2AC	NA	NA	NA	NA	NA	NA	NA	NA	NA	NA	NA	NA	NA	NA	NA	NA	NA	NA	NA	NA	NA	NA	NA	NA	NA	NA	NA	NA	NA	NA	NA	NA	NA	NA	NA	NA	NA	NA	NA
			TOX3	NA	NA	NA	NA	NA	NA	NA	NA	NA	NA	NA	NA	NA	NA	NA	NA	NA	NA	NA	NA	NA	NA	NA	NA	NA	NA	NA	NA	NA	NA	NA	NA	NA	NA	NA	NA	NA	NA	NA	ENSCJAG00000039542	ANP32E	NA	NA	NA	NA	NA	NA	NA	NA	NA	NA	NA	NA	NA	NA	NA	NA	NA	NA	NA	NA	NA	NA	NA	NA	NA	NA	NA	NA	NA	NA	NA	NA	NA	NA	NA	NA	NA	NA	NA
			ENSCJAG00000050905	NA	NA	NA	NA	NA	NA	NA	NA	NA	NA	NA	NA	NA	NA	NA	NA	NA	NA	NA	NA	NA	NA	NA	NA	NA	NA	NA	NA	NA	NA	NA	NA	NA	NA	NA	NA	NA	NA	NA	CHMP2A	SETDB1	NA	NA	NA	NA	NA	NA	NA	NA	NA	NA	NA	NA	NA	NA	NA	NA	NA	NA	NA	NA	NA	NA	NA	NA	NA	NA	NA	NA	NA	NA	NA	NA	NA	NA	NA	NA	NA	NA	NA
			C16orf87	NA	NA	NA	NA	NA	NA	NA	NA	NA	NA	NA	NA	NA	NA	NA	NA	NA	NA	NA	NA	NA	NA	NA	NA	NA	NA	NA	NA	NA	NA	NA	NA	NA	NA	NA	NA	NA	NA	NA	ZSCAN1	JPH3	NA	NA	NA	NA	NA	NA	NA	NA	NA	NA	NA	NA	NA	NA	NA	NA	NA	NA	NA	NA	NA	NA	NA	NA	NA	NA	NA	NA	NA	NA	NA	NA	NA	NA	NA	NA	NA	NA	NA
			MYLK3	NA	NA	NA	NA	NA	NA	NA	NA	NA	NA	NA	NA	NA	NA	NA	NA	NA	NA	NA	NA	NA	NA	NA	NA	NA	NA	NA	NA	NA	NA	NA	NA	NA	NA	NA	NA	NA	NA	NA	ZNF586	ENSCJAG00000043568	NA	NA	NA	NA	NA	NA	NA	NA	NA	NA	NA	NA	NA	NA	NA	NA	NA	NA	NA	NA	NA	NA	NA	NA	NA	NA	NA	NA	NA	NA	NA	NA	NA	NA	NA	NA	NA	NA	NA
			ENSCJAG00000010203	NA	NA	NA	NA	NA	NA	NA	NA	NA	NA	NA	NA	NA	NA	NA	NA	NA	NA	NA	NA	NA	NA	NA	NA	NA	NA	NA	NA	NA	NA	NA	NA	NA	NA	NA	NA	NA	NA	NA	ZNF550	KLHL36	NA	NA	NA	NA	NA	NA	NA	NA	NA	NA	NA	NA	NA	NA	NA	NA	NA	NA	NA	NA	NA	NA	NA	NA	NA	NA	NA	NA	NA	NA	NA	NA	NA	NA	NA	NA	NA	NA	NA
			ENSCJAG00000048985	NA	NA	NA	NA	NA	NA	NA	NA	NA	NA	NA	NA	NA	NA	NA	NA	NA	NA	NA	NA	NA	NA	NA	NA	NA	NA	NA	NA	NA	NA	NA	NA	NA	NA	NA	NA	NA	NA	NA	PEG3	GAN	NA	NA	NA	NA	NA	NA	NA	NA	NA	NA	NA	NA	NA	NA	NA	NA	NA	NA	NA	NA	NA	NA	NA	NA	NA	NA	NA	NA	NA	NA	NA	NA	NA	NA	NA	NA	NA	NA	NA
			TENM3	NA	NA	NA	NA	NA	NA	NA	NA	NA	NA	NA	NA	NA	NA	NA	NA	NA	NA	NA	NA	NA	NA	NA	NA	NA	NA	NA	NA	NA	NA	NA	NA	NA	NA	NA	NA	NA	NA	NA	UBE2S	MON1B	NA	NA	NA	NA	NA	NA	NA	NA	NA	NA	NA	NA	NA	NA	NA	NA	NA	NA	NA	NA	NA	NA	NA	NA	NA	NA	NA	NA	NA	NA	NA	NA	NA	NA	NA	NA	NA	NA	NA
			CDKN2AIP	NA	NA	NA	NA	NA	NA	NA	NA	NA	NA	NA	NA	NA	NA	NA	NA	NA	NA	NA	NA	NA	NA	NA	NA	NA	NA	NA	NA	NA	NA	NA	NA	NA	NA	NA	NA	NA	NA	NA	BRSK1	RFWD3	NA	NA	NA	NA	NA	NA	NA	NA	NA	NA	NA	NA	NA	NA	NA	NA	NA	NA	NA	NA	NA	NA	NA	NA	NA	NA	NA	NA	NA	NA	NA	NA	NA	NA	NA	NA	NA	NA	NA
			ING2	NA	NA	NA	NA	NA	NA	NA	NA	NA	NA	NA	NA	NA	NA	NA	NA	NA	NA	NA	NA	NA	NA	NA	NA	NA	NA	NA	NA	NA	NA	NA	NA	NA	NA	NA	NA	NA	NA	NA	PPP6R1	ENSCJAG00000015051	NA	NA	NA	NA	NA	NA	NA	NA	NA	NA	NA	NA	NA	NA	NA	NA	NA	NA	NA	NA	NA	NA	NA	NA	NA	NA	NA	NA	NA	NA	NA	NA	NA	NA	NA	NA	NA	NA	NA
			TRAPPC11	NA	NA	NA	NA	NA	NA	NA	NA	NA	NA	NA	NA	NA	NA	NA	NA	NA	NA	NA	NA	NA	NA	NA	NA	NA	NA	NA	NA	NA	NA	NA	NA	NA	NA	NA	NA	NA	NA	NA	CDC42EP5	NFAT5	NA	NA	NA	NA	NA	NA	NA	NA	NA	NA	NA	NA	NA	NA	NA	NA	NA	NA	NA	NA	NA	NA	NA	NA	NA	NA	NA	NA	NA	NA	NA	NA	NA	NA	NA	NA	NA	NA	NA
			ENPP6	NA	NA	NA	NA	NA	NA	NA	NA	NA	NA	NA	NA	NA	NA	NA	NA	NA	NA	NA	NA	NA	NA	NA	NA	NA	NA	NA	NA	NA	NA	NA	NA	NA	NA	NA	NA	NA	NA	NA	PRPF31	ZFP90	NA	NA	NA	NA	NA	NA	NA	NA	NA	NA	NA	NA	NA	NA	NA	NA	NA	NA	NA	NA	NA	NA	NA	NA	NA	NA	NA	NA	NA	NA	NA	NA	NA	NA	NA	NA	NA	NA	NA
			PRIMPOL	NA	NA	NA	NA	NA	NA	NA	NA	NA	NA	NA	NA	NA	NA	NA	NA	NA	NA	NA	NA	NA	NA	NA	NA	NA	NA	NA	NA	NA	NA	NA	NA	NA	NA	NA	NA	NA	NA	NA	NDUFA3	C16orf70	NA	NA	NA	NA	NA	NA	NA	NA	NA	NA	NA	NA	NA	NA	NA	NA	NA	NA	NA	NA	NA	NA	NA	NA	NA	NA	NA	NA	NA	NA	NA	NA	NA	NA	NA	NA	NA	NA	NA
			CYP4V2	NA	NA	NA	NA	NA	NA	NA	NA	NA	NA	NA	NA	NA	NA	NA	NA	NA	NA	NA	NA	NA	NA	NA	NA	NA	NA	NA	NA	NA	NA	NA	NA	NA	NA	NA	NA	NA	NA	NA	NR1H2	FAM192A	NA	NA	NA	NA	NA	NA	NA	NA	NA	NA	NA	NA	NA	NA	NA	NA	NA	NA	NA	NA	NA	NA	NA	NA	NA	NA	NA	NA	NA	NA	NA	NA	NA	NA	NA	NA	NA	NA	NA
			ZNF449	NA	NA	NA	NA	NA	NA	NA	NA	NA	NA	NA	NA	NA	NA	NA	NA	NA	NA	NA	NA	NA	NA	NA	NA	NA	NA	NA	NA	NA	NA	NA	NA	NA	NA	NA	NA	NA	NA	NA	MED25	AKTIP	NA	NA	NA	NA	NA	NA	NA	NA	NA	NA	NA	NA	NA	NA	NA	NA	NA	NA	NA	NA	NA	NA	NA	NA	NA	NA	NA	NA	NA	NA	NA	NA	NA	NA	NA	NA	NA	NA	NA
			TSR3	NA	NA	NA	NA	NA	NA	NA	NA	NA	NA	NA	NA	NA	NA	NA	NA	NA	NA	NA	NA	NA	NA	NA	NA	NA	NA	NA	NA	NA	NA	NA	NA	NA	NA	NA	NA	NA	NA	NA	AP2A1	CYLD	NA	NA	NA	NA	NA	NA	NA	NA	NA	NA	NA	NA	NA	NA	NA	NA	NA	NA	NA	NA	NA	NA	NA	NA	NA	NA	NA	NA	NA	NA	NA	NA	NA	NA	NA	NA	NA	NA	NA
			TRAF7	NA	NA	NA	NA	NA	NA	NA	NA	NA	NA	NA	NA	NA	NA	NA	NA	NA	NA	NA	NA	NA	NA	NA	NA	NA	NA	NA	NA	NA	NA	NA	NA	NA	NA	NA	NA	NA	NA	NA	ENSCJAG00000049353	PHKB	NA	NA	NA	NA	NA	NA	NA	NA	NA	NA	NA	NA	NA	NA	NA	NA	NA	NA	NA	NA	NA	NA	NA	NA	NA	NA	NA	NA	NA	NA	NA	NA	NA	NA	NA	NA	NA	NA	NA
			RPL3L	NA	NA	NA	NA	NA	NA	NA	NA	NA	NA	NA	NA	NA	NA	NA	NA	NA	NA	NA	NA	NA	NA	NA	NA	NA	NA	NA	NA	NA	NA	NA	NA	NA	NA	NA	NA	NA	NA	NA	ENSCJAG00000018410	NEK1	NA	NA	NA	NA	NA	NA	NA	NA	NA	NA	NA	NA	NA	NA	NA	NA	NA	NA	NA	NA	NA	NA	NA	NA	NA	NA	NA	NA	NA	NA	NA	NA	NA	NA	NA	NA	NA	NA	NA
			PRSS22	NA	NA	NA	NA	NA	NA	NA	NA	NA	NA	NA	NA	NA	NA	NA	NA	NA	NA	NA	NA	NA	NA	NA	NA	NA	NA	NA	NA	NA	NA	NA	NA	NA	NA	NA	NA	NA	NA	NA	LRP3	GALNT7	NA	NA	NA	NA	NA	NA	NA	NA	NA	NA	NA	NA	NA	NA	NA	NA	NA	NA	NA	NA	NA	NA	NA	NA	NA	NA	NA	NA	NA	NA	NA	NA	NA	NA	NA	NA	NA	NA	NA
			PRSS41	NA	NA	NA	NA	NA	NA	NA	NA	NA	NA	NA	NA	NA	NA	NA	NA	NA	NA	NA	NA	NA	NA	NA	NA	NA	NA	NA	NA	NA	NA	NA	NA	NA	NA	NA	NA	NA	NA	NA	GPI	STOX2	NA	NA	NA	NA	NA	NA	NA	NA	NA	NA	NA	NA	NA	NA	NA	NA	NA	NA	NA	NA	NA	NA	NA	NA	NA	NA	NA	NA	NA	NA	NA	NA	NA	NA	NA	NA	NA	NA	NA
			ZNF205	NA	NA	NA	NA	NA	NA	NA	NA	NA	NA	NA	NA	NA	NA	NA	NA	NA	NA	NA	NA	NA	NA	NA	NA	NA	NA	NA	NA	NA	NA	NA	NA	NA	NA	NA	NA	NA	NA	NA	TMEM147	CETN2	NA	NA	NA	NA	NA	NA	NA	NA	NA	NA	NA	NA	NA	NA	NA	NA	NA	NA	NA	NA	NA	NA	NA	NA	NA	NA	NA	NA	NA	NA	NA	NA	NA	NA	NA	NA	NA	NA	NA
			TFAP4	NA	NA	NA	NA	NA	NA	NA	NA	NA	NA	NA	NA	NA	NA	NA	NA	NA	NA	NA	NA	NA	NA	NA	NA	NA	NA	NA	NA	NA	NA	NA	NA	NA	NA	NA	NA	NA	NA	NA	RBM42	ENSCJAG00000005187	NA	NA	NA	NA	NA	NA	NA	NA	NA	NA	NA	NA	NA	NA	NA	NA	NA	NA	NA	NA	NA	NA	NA	NA	NA	NA	NA	NA	NA	NA	NA	NA	NA	NA	NA	NA	NA	NA	NA
			HMOX2	NA	NA	NA	NA	NA	NA	NA	NA	NA	NA	NA	NA	NA	NA	NA	NA	NA	NA	NA	NA	NA	NA	NA	NA	NA	NA	NA	NA	NA	NA	NA	NA	NA	NA	NA	NA	NA	NA	NA	LRFN3	ATP11C	NA	NA	NA	NA	NA	NA	NA	NA	NA	NA	NA	NA	NA	NA	NA	NA	NA	NA	NA	NA	NA	NA	NA	NA	NA	NA	NA	NA	NA	NA	NA	NA	NA	NA	NA	NA	NA	NA	NA
			DKC1	NA	NA	NA	NA	NA	NA	NA	NA	NA	NA	NA	NA	NA	NA	NA	NA	NA	NA	NA	NA	NA	NA	NA	NA	NA	NA	NA	NA	NA	NA	NA	NA	NA	NA	NA	NA	NA	NA	NA	CLIP3	ENSCJAG00000040528	NA	NA	NA	NA	NA	NA	NA	NA	NA	NA	NA	NA	NA	NA	NA	NA	NA	NA	NA	NA	NA	NA	NA	NA	NA	NA	NA	NA	NA	NA	NA	NA	NA	NA	NA	NA	NA	NA	NA
			SLC10A3	NA	NA	NA	NA	NA	NA	NA	NA	NA	NA	NA	NA	NA	NA	NA	NA	NA	NA	NA	NA	NA	NA	NA	NA	NA	NA	NA	NA	NA	NA	NA	NA	NA	NA	NA	NA	NA	NA	NA	PSMD8	ARHGEF6	NA	NA	NA	NA	NA	NA	NA	NA	NA	NA	NA	NA	NA	NA	NA	NA	NA	NA	NA	NA	NA	NA	NA	NA	NA	NA	NA	NA	NA	NA	NA	NA	NA	NA	NA	NA	NA	NA	NA
			MECP2	NA	NA	NA	NA	NA	NA	NA	NA	NA	NA	NA	NA	NA	NA	NA	NA	NA	NA	NA	NA	NA	NA	NA	NA	NA	NA	NA	NA	NA	NA	NA	NA	NA	NA	NA	NA	NA	NA	NA	SPRED3	MAP7D3	NA	NA	NA	NA	NA	NA	NA	NA	NA	NA	NA	NA	NA	NA	NA	NA	NA	NA	NA	NA	NA	NA	NA	NA	NA	NA	NA	NA	NA	NA	NA	NA	NA	NA	NA	NA	NA	NA	NA
			BCAP31	NA	NA	NA	NA	NA	NA	NA	NA	NA	NA	NA	NA	NA	NA	NA	NA	NA	NA	NA	NA	NA	NA	NA	NA	NA	NA	NA	NA	NA	NA	NA	NA	NA	NA	NA	NA	NA	NA	NA	LRFN1	GNPTG	NA	NA	NA	NA	NA	NA	NA	NA	NA	NA	NA	NA	NA	NA	NA	NA	NA	NA	NA	NA	NA	NA	NA	NA	NA	NA	NA	NA	NA	NA	NA	NA	NA	NA	NA	NA	NA	NA	NA
			HAUS7	NA	NA	NA	NA	NA	NA	NA	NA	NA	NA	NA	NA	NA	NA	NA	NA	NA	NA	NA	NA	NA	NA	NA	NA	NA	NA	NA	NA	NA	NA	NA	NA	NA	NA	NA	NA	NA	NA	NA	DYRK1B	ENSCJAG00000013151	NA	NA	NA	NA	NA	NA	NA	NA	NA	NA	NA	NA	NA	NA	NA	NA	NA	NA	NA	NA	NA	NA	NA	NA	NA	NA	NA	NA	NA	NA	NA	NA	NA	NA	NA	NA	NA	NA	NA
			CDK10	NA	NA	NA	NA	NA	NA	NA	NA	NA	NA	NA	NA	NA	NA	NA	NA	NA	NA	NA	NA	NA	NA	NA	NA	NA	NA	NA	NA	NA	NA	NA	NA	NA	NA	NA	NA	NA	NA	NA	PINLYP	ENSCJAG00000044467	NA	NA	NA	NA	NA	NA	NA	NA	NA	NA	NA	NA	NA	NA	NA	NA	NA	NA	NA	NA	NA	NA	NA	NA	NA	NA	NA	NA	NA	NA	NA	NA	NA	NA	NA	NA	NA	NA	NA
			SPG7	NA	NA	NA	NA	NA	NA	NA	NA	NA	NA	NA	NA	NA	NA	NA	NA	NA	NA	NA	NA	NA	NA	NA	NA	NA	NA	NA	NA	NA	NA	NA	NA	NA	NA	NA	NA	NA	NA	NA	IRGQ	ABCA3	NA	NA	NA	NA	NA	NA	NA	NA	NA	NA	NA	NA	NA	NA	NA	NA	NA	NA	NA	NA	NA	NA	NA	NA	NA	NA	NA	NA	NA	NA	NA	NA	NA	NA	NA	NA	NA	NA	NA
			SLC22A31	NA	NA	NA	NA	NA	NA	NA	NA	NA	NA	NA	NA	NA	NA	NA	NA	NA	NA	NA	NA	NA	NA	NA	NA	NA	NA	NA	NA	NA	NA	NA	NA	NA	NA	NA	NA	NA	NA	NA	SMG9	ENSCJAG00000022809	NA	NA	NA	NA	NA	NA	NA	NA	NA	NA	NA	NA	NA	NA	NA	NA	NA	NA	NA	NA	NA	NA	NA	NA	NA	NA	NA	NA	NA	NA	NA	NA	NA	NA	NA	NA	NA	NA	NA
			CLBA1	NA	NA	NA	NA	NA	NA	NA	NA	NA	NA	NA	NA	NA	NA	NA	NA	NA	NA	NA	NA	NA	NA	NA	NA	NA	NA	NA	NA	NA	NA	NA	NA	NA	NA	NA	NA	NA	NA	NA	CLPTM1	ANKRD11	NA	NA	NA	NA	NA	NA	NA	NA	NA	NA	NA	NA	NA	NA	NA	NA	NA	NA	NA	NA	NA	NA	NA	NA	NA	NA	NA	NA	NA	NA	NA	NA	NA	NA	NA	NA	NA	NA	NA
			ENSCJAG00000046093	NA	NA	NA	NA	NA	NA	NA	NA	NA	NA	NA	NA	NA	NA	NA	NA	NA	NA	NA	NA	NA	NA	NA	NA	NA	NA	NA	NA	NA	NA	NA	NA	NA	NA	NA	NA	NA	NA	NA	MARK4	ZNF268	NA	NA	NA	NA	NA	NA	NA	NA	NA	NA	NA	NA	NA	NA	NA	NA	NA	NA	NA	NA	NA	NA	NA	NA	NA	NA	NA	NA	NA	NA	NA	NA	NA	NA	NA	NA	NA	NA	NA
			ZNF140	NA	NA	NA	NA	NA	NA	NA	NA	NA	NA	NA	NA	NA	NA	NA	NA	NA	NA	NA	NA	NA	NA	NA	NA	NA	NA	NA	NA	NA	NA	NA	NA	NA	NA	NA	NA	NA	NA	NA	ERCC2	ZNF605	NA	NA	NA	NA	NA	NA	NA	NA	NA	NA	NA	NA	NA	NA	NA	NA	NA	NA	NA	NA	NA	NA	NA	NA	NA	NA	NA	NA	NA	NA	NA	NA	NA	NA	NA	NA	NA	NA	NA
			SNRNP25	NA	NA	NA	NA	NA	NA	NA	NA	NA	NA	NA	NA	NA	NA	NA	NA	NA	NA	NA	NA	NA	NA	NA	NA	NA	NA	NA	NA	NA	NA	NA	NA	NA	NA	NA	NA	NA	NA	NA	ERCC1	ANKLE2	NA	NA	NA	NA	NA	NA	NA	NA	NA	NA	NA	NA	NA	NA	NA	NA	NA	NA	NA	NA	NA	NA	NA	NA	NA	NA	NA	NA	NA	NA	NA	NA	NA	NA	NA	NA	NA	NA	NA
			TMEM8A	NA	NA	NA	NA	NA	NA	NA	NA	NA	NA	NA	NA	NA	NA	NA	NA	NA	NA	NA	NA	NA	NA	NA	NA	NA	NA	NA	NA	NA	NA	NA	NA	NA	NA	NA	NA	NA	NA	NA	EML2	RAB11FIP3	NA	NA	NA	NA	NA	NA	NA	NA	NA	NA	NA	NA	NA	NA	NA	NA	NA	NA	NA	NA	NA	NA	NA	NA	NA	NA	NA	NA	NA	NA	NA	NA	NA	NA	NA	NA	NA	NA	NA
			DECR2	NA	NA	NA	NA	NA	NA	NA	NA	NA	NA	NA	NA	NA	NA	NA	NA	NA	NA	NA	NA	NA	NA	NA	NA	NA	NA	NA	NA	NA	NA	NA	NA	NA	NA	NA	NA	NA	NA	NA	SYMPK	SLC49A3	NA	NA	NA	NA	NA	NA	NA	NA	NA	NA	NA	NA	NA	NA	NA	NA	NA	NA	NA	NA	NA	NA	NA	NA	NA	NA	NA	NA	NA	NA	NA	NA	NA	NA	NA	NA	NA	NA	NA
			MBD3	NA	NA	NA	NA	NA	NA	NA	NA	NA	NA	NA	NA	NA	NA	NA	NA	NA	NA	NA	NA	NA	NA	NA	NA	NA	NA	NA	NA	NA	NA	NA	NA	NA	NA	NA	NA	NA	NA	NA	DACT3	PIDD1	NA	NA	NA	NA	NA	NA	NA	NA	NA	NA	NA	NA	NA	NA	NA	NA	NA	NA	NA	NA	NA	NA	NA	NA	NA	NA	NA	NA	NA	NA	NA	NA	NA	NA	NA	NA	NA	NA	NA
			ENSCJAG00000042885	NA	NA	NA	NA	NA	NA	NA	NA	NA	NA	NA	NA	NA	NA	NA	NA	NA	NA	NA	NA	NA	NA	NA	NA	NA	NA	NA	NA	NA	NA	NA	NA	NA	NA	NA	NA	NA	NA	NA	ARHGAP35	HCN2	NA	NA	NA	NA	NA	NA	NA	NA	NA	NA	NA	NA	NA	NA	NA	NA	NA	NA	NA	NA	NA	NA	NA	NA	NA	NA	NA	NA	NA	NA	NA	NA	NA	NA	NA	NA	NA	NA	NA
			PIGG	NA	NA	NA	NA	NA	NA	NA	NA	NA	NA	NA	NA	NA	NA	NA	NA	NA	NA	NA	NA	NA	NA	NA	NA	NA	NA	NA	NA	NA	NA	NA	NA	NA	NA	NA	NA	NA	NA	NA	ENSCJAG00000011666	CDC34	NA	NA	NA	NA	NA	NA	NA	NA	NA	NA	NA	NA	NA	NA	NA	NA	NA	NA	NA	NA	NA	NA	NA	NA	NA	NA	NA	NA	NA	NA	NA	NA	NA	NA	NA	NA	NA	NA	NA
			PNPLA2	NA	NA	NA	NA	NA	NA	NA	NA	NA	NA	NA	NA	NA	NA	NA	NA	NA	NA	NA	NA	NA	NA	NA	NA	NA	NA	NA	NA	NA	NA	NA	NA	NA	NA	NA	NA	NA	NA	NA	TMEM160	KIF1A	NA	NA	NA	NA	NA	NA	NA	NA	NA	NA	NA	NA	NA	NA	NA	NA	NA	NA	NA	NA	NA	NA	NA	NA	NA	NA	NA	NA	NA	NA	NA	NA	NA	NA	NA	NA	NA	NA	NA
			CEND1	NA	NA	NA	NA	NA	NA	NA	NA	NA	NA	NA	NA	NA	NA	NA	NA	NA	NA	NA	NA	NA	NA	NA	NA	NA	NA	NA	NA	NA	NA	NA	NA	NA	NA	NA	NA	NA	NA	NA	ENSCJAG00000011565	MED16	NA	NA	NA	NA	NA	NA	NA	NA	NA	NA	NA	NA	NA	NA	NA	NA	NA	NA	NA	NA	NA	NA	NA	NA	NA	NA	NA	NA	NA	NA	NA	NA	NA	NA	NA	NA	NA	NA	NA
			BSG	NA	NA	NA	NA	NA	NA	NA	NA	NA	NA	NA	NA	NA	NA	NA	NA	NA	NA	NA	NA	NA	NA	NA	NA	NA	NA	NA	NA	NA	NA	NA	NA	NA	NA	NA	NA	NA	NA	NA	CCDC9	ENSCJAG00000017611	NA	NA	NA	NA	NA	NA	NA	NA	NA	NA	NA	NA	NA	NA	NA	NA	NA	NA	NA	NA	NA	NA	NA	NA	NA	NA	NA	NA	NA	NA	NA	NA	NA	NA	NA	NA	NA	NA	NA
			NOC4L	NA	NA	NA	NA	NA	NA	NA	NA	NA	NA	NA	NA	NA	NA	NA	NA	NA	NA	NA	NA	NA	NA	NA	NA	NA	NA	NA	NA	NA	NA	NA	NA	NA	NA	NA	NA	NA	NA	NA	NAPA	FANCG	NA	NA	NA	NA	NA	NA	NA	NA	NA	NA	NA	NA	NA	NA	NA	NA	NA	NA	NA	NA	NA	NA	NA	NA	NA	NA	NA	NA	NA	NA	NA	NA	NA	NA	NA	NA	NA	NA	NA
			ENSCJAG00000049622	NA	NA	NA	NA	NA	NA	NA	NA	NA	NA	NA	NA	NA	NA	NA	NA	NA	NA	NA	NA	NA	NA	NA	NA	NA	NA	NA	NA	NA	NA	NA	NA	NA	NA	NA	NA	NA	NA	NA	SPHK2	IRX1	NA	NA	NA	NA	NA	NA	NA	NA	NA	NA	NA	NA	NA	NA	NA	NA	NA	NA	NA	NA	NA	NA	NA	NA	NA	NA	NA	NA	NA	NA	NA	NA	NA	NA	NA	NA	NA	NA	NA
			ENSCJAG00000039713	NA	NA	NA	NA	NA	NA	NA	NA	NA	NA	NA	NA	NA	NA	NA	NA	NA	NA	NA	NA	NA	NA	NA	NA	NA	NA	NA	NA	NA	NA	NA	NA	NA	NA	NA	NA	NA	NA	NA	SNRNP70	C2	NA	NA	NA	NA	NA	NA	NA	NA	NA	NA	NA	NA	NA	NA	NA	NA	NA	NA	NA	NA	NA	NA	NA	NA	NA	NA	NA	NA	NA	NA	NA	NA	NA	NA	NA	NA	NA	NA	NA
			ENSCJAG00000043052	NA	NA	NA	NA	NA	NA	NA	NA	NA	NA	NA	NA	NA	NA	NA	NA	NA	NA	NA	NA	NA	NA	NA	NA	NA	NA	NA	NA	NA	NA	NA	NA	NA	NA	NA	NA	NA	NA	NA	LIN7B	SH3BP2	NA	NA	NA	NA	NA	NA	NA	NA	NA	NA	NA	NA	NA	NA	NA	NA	NA	NA	NA	NA	NA	NA	NA	NA	NA	NA	NA	NA	NA	NA	NA	NA	NA	NA	NA	NA	NA	NA	NA
			SELENOW	NA	NA	NA	NA	NA	NA	NA	NA	NA	NA	NA	NA	NA	NA	NA	NA	NA	NA	NA	NA	NA	NA	NA	NA	NA	NA	NA	NA	NA	NA	NA	NA	NA	NA	NA	NA	NA	NA	NA	RRP1	ENSCJAG00000014693	NA	NA	NA	NA	NA	NA	NA	NA	NA	NA	NA	NA	NA	NA	NA	NA	NA	NA	NA	NA	NA	NA	NA	NA	NA	NA	NA	NA	NA	NA	NA	NA	NA	NA	NA	NA	NA	NA	NA
			YDJC	NA	NA	NA	NA	NA	NA	NA	NA	NA	NA	NA	NA	NA	NA	NA	NA	NA	NA	NA	NA	NA	NA	NA	NA	NA	NA	NA	NA	NA	NA	NA	NA	NA	NA	NA	NA	NA	NA	NA	ENSCJAG00000015843	CORO6	NA	NA	NA	NA	NA	NA	NA	NA	NA	NA	NA	NA	NA	NA	NA	NA	NA	NA	NA	NA	NA	NA	NA	NA	NA	NA	NA	NA	NA	NA	NA	NA	NA	NA	NA	NA	NA	NA	NA
			SWI5	NA	NA	NA	NA	NA	NA	NA	NA	NA	NA	NA	NA	NA	NA	NA	NA	NA	NA	NA	NA	NA	NA	NA	NA	NA	NA	NA	NA	NA	NA	NA	NA	NA	NA	NA	NA	NA	NA	NA	WRB	ENSCJAG00000040173	NA	NA	NA	NA	NA	NA	NA	NA	NA	NA	NA	NA	NA	NA	NA	NA	NA	NA	NA	NA	NA	NA	NA	NA	NA	NA	NA	NA	NA	NA	NA	NA	NA	NA	NA	NA	NA	NA	NA
			ENSCJAG00000000423	NA	NA	NA	NA	NA	NA	NA	NA	NA	NA	NA	NA	NA	NA	NA	NA	NA	NA	NA	NA	NA	NA	NA	NA	NA	NA	NA	NA	NA	NA	NA	NA	NA	NA	NA	NA	NA	NA	NA	ETS2	EDN2	NA	NA	NA	NA	NA	NA	NA	NA	NA	NA	NA	NA	NA	NA	NA	NA	NA	NA	NA	NA	NA	NA	NA	NA	NA	NA	NA	NA	NA	NA	NA	NA	NA	NA	NA	NA	NA	NA	NA
			ENSCJAG00000012918	NA	NA	NA	NA	NA	NA	NA	NA	NA	NA	NA	NA	NA	NA	NA	NA	NA	NA	NA	NA	NA	NA	NA	NA	NA	NA	NA	NA	NA	NA	NA	NA	NA	NA	NA	NA	NA	NA	NA	DYRK1A	HTR1D	NA	NA	NA	NA	NA	NA	NA	NA	NA	NA	NA	NA	NA	NA	NA	NA	NA	NA	NA	NA	NA	NA	NA	NA	NA	NA	NA	NA	NA	NA	NA	NA	NA	NA	NA	NA	NA	NA	NA
			AMZ1	NA	NA	NA	NA	NA	NA	NA	NA	NA	NA	NA	NA	NA	NA	NA	NA	NA	NA	NA	NA	NA	NA	NA	NA	NA	NA	NA	NA	NA	NA	NA	NA	NA	NA	NA	NA	NA	NA	NA	ENSCJAG00000039761	ENSCJAG00000036548	NA	NA	NA	NA	NA	NA	NA	NA	NA	NA	NA	NA	NA	NA	NA	NA	NA	NA	NA	NA	NA	NA	NA	NA	NA	NA	NA	NA	NA	NA	NA	NA	NA	NA	NA	NA	NA	NA	NA
			TTK	NA	NA	NA	NA	NA	NA	NA	NA	NA	NA	NA	NA	NA	NA	NA	NA	NA	NA	NA	NA	NA	NA	NA	NA	NA	NA	NA	NA	NA	NA	NA	NA	NA	NA	NA	NA	NA	NA	NA	APP	SLC15A5	NA	NA	NA	NA	NA	NA	NA	NA	NA	NA	NA	NA	NA	NA	NA	NA	NA	NA	NA	NA	NA	NA	NA	NA	NA	NA	NA	NA	NA	NA	NA	NA	NA	NA	NA	NA	NA	NA	NA
			TREML1	NA	NA	NA	NA	NA	NA	NA	NA	NA	NA	NA	NA	NA	NA	NA	NA	NA	NA	NA	NA	NA	NA	NA	NA	NA	NA	NA	NA	NA	NA	NA	NA	NA	NA	NA	NA	NA	NA	NA	ENSCJAG00000013803	WEE1	NA	NA	NA	NA	NA	NA	NA	NA	NA	NA	NA	NA	NA	NA	NA	NA	NA	NA	NA	NA	NA	NA	NA	NA	NA	NA	NA	NA	NA	NA	NA	NA	NA	NA	NA	NA	NA	NA	NA
			ENSCJAG00000015241	NA	NA	NA	NA	NA	NA	NA	NA	NA	NA	NA	NA	NA	NA	NA	NA	NA	NA	NA	NA	NA	NA	NA	NA	NA	NA	NA	NA	NA	NA	NA	NA	NA	NA	NA	NA	NA	NA	NA	EPHA3	ENSCJAG00000006389	NA	NA	NA	NA	NA	NA	NA	NA	NA	NA	NA	NA	NA	NA	NA	NA	NA	NA	NA	NA	NA	NA	NA	NA	NA	NA	NA	NA	NA	NA	NA	NA	NA	NA	NA	NA	NA	NA	NA
			ENSCJAG00000015161	NA	NA	NA	NA	NA	NA	NA	NA	NA	NA	NA	NA	NA	NA	NA	NA	NA	NA	NA	NA	NA	NA	NA	NA	NA	NA	NA	NA	NA	NA	NA	NA	NA	NA	NA	NA	NA	NA	NA	EDEM3	ENSCJAG00000023295	NA	NA	NA	NA	NA	NA	NA	NA	NA	NA	NA	NA	NA	NA	NA	NA	NA	NA	NA	NA	NA	NA	NA	NA	NA	NA	NA	NA	NA	NA	NA	NA	NA	NA	NA	NA	NA	NA	NA
			GAR1	NA	NA	NA	NA	NA	NA	NA	NA	NA	NA	NA	NA	NA	NA	NA	NA	NA	NA	NA	NA	NA	NA	NA	NA	NA	NA	NA	NA	NA	NA	NA	NA	NA	NA	NA	NA	NA	NA	NA	DHX9	JSRP1	NA	NA	NA	NA	NA	NA	NA	NA	NA	NA	NA	NA	NA	NA	NA	NA	NA	NA	NA	NA	NA	NA	NA	NA	NA	NA	NA	NA	NA	NA	NA	NA	NA	NA	NA	NA	NA	NA	NA
			SH3BP2	NA	NA	NA	NA	NA	NA	NA	NA	NA	NA	NA	NA	NA	NA	NA	NA	NA	NA	NA	NA	NA	NA	NA	NA	NA	NA	NA	NA	NA	NA	NA	NA	NA	NA	NA	NA	NA	NA	NA	MGST3	C5AR1	NA	NA	NA	NA	NA	NA	NA	NA	NA	NA	NA	NA	NA	NA	NA	NA	NA	NA	NA	NA	NA	NA	NA	NA	NA	NA	NA	NA	NA	NA	NA	NA	NA	NA	NA	NA	NA	NA	NA
			ENSCJAG00000048098	NA	NA	NA	NA	NA	NA	NA	NA	NA	NA	NA	NA	NA	NA	NA	NA	NA	NA	NA	NA	NA	NA	NA	NA	NA	NA	NA	NA	NA	NA	NA	NA	NA	NA	NA	NA	NA	NA	NA	TIPRL	BCAT2	NA	NA	NA	NA	NA	NA	NA	NA	NA	NA	NA	NA	NA	NA	NA	NA	NA	NA	NA	NA	NA	NA	NA	NA	NA	NA	NA	NA	NA	NA	NA	NA	NA	NA	NA	NA	NA	NA	NA
			PIK3R6	NA	NA	NA	NA	NA	NA	NA	NA	NA	NA	NA	NA	NA	NA	NA	NA	NA	NA	NA	NA	NA	NA	NA	NA	NA	NA	NA	NA	NA	NA	NA	NA	NA	NA	NA	NA	NA	NA	NA	ATP1B1	GUCD1	NA	NA	NA	NA	NA	NA	NA	NA	NA	NA	NA	NA	NA	NA	NA	NA	NA	NA	NA	NA	NA	NA	NA	NA	NA	NA	NA	NA	NA	NA	NA	NA	NA	NA	NA	NA	NA	NA	NA
			ADORA2B	NA	NA	NA	NA	NA	NA	NA	NA	NA	NA	NA	NA	NA	NA	NA	NA	NA	NA	NA	NA	NA	NA	NA	NA	NA	NA	NA	NA	NA	NA	NA	NA	NA	NA	NA	NA	NA	NA	NA	KIFAP3	ENSCJAG00000018186	NA	NA	NA	NA	NA	NA	NA	NA	NA	NA	NA	NA	NA	NA	NA	NA	NA	NA	NA	NA	NA	NA	NA	NA	NA	NA	NA	NA	NA	NA	NA	NA	NA	NA	NA	NA	NA	NA	NA
			ENSCJAG00000019861	NA	NA	NA	NA	NA	NA	NA	NA	NA	NA	NA	NA	NA	NA	NA	NA	NA	NA	NA	NA	NA	NA	NA	NA	NA	NA	NA	NA	NA	NA	NA	NA	NA	NA	NA	NA	NA	NA	NA	VAMP4	ENSCJAG00000049728	NA	NA	NA	NA	NA	NA	NA	NA	NA	NA	NA	NA	NA	NA	NA	NA	NA	NA	NA	NA	NA	NA	NA	NA	NA	NA	NA	NA	NA	NA	NA	NA	NA	NA	NA	NA	NA	NA	NA
			TP53I13	NA	NA	NA	NA	NA	NA	NA	NA	NA	NA	NA	NA	NA	NA	NA	NA	NA	NA	NA	NA	NA	NA	NA	NA	NA	NA	NA	NA	NA	NA	NA	NA	NA	NA	NA	NA	NA	NA	NA	TEX35	ENSCJAG00000017549	NA	NA	NA	NA	NA	NA	NA	NA	NA	NA	NA	NA	NA	NA	NA	NA	NA	NA	NA	NA	NA	NA	NA	NA	NA	NA	NA	NA	NA	NA	NA	NA	NA	NA	NA	NA	NA	NA	NA
			CPS1	NA	NA	NA	NA	NA	NA	NA	NA	NA	NA	NA	NA	NA	NA	NA	NA	NA	NA	NA	NA	NA	NA	NA	NA	NA	NA	NA	NA	NA	NA	NA	NA	NA	NA	NA	NA	NA	NA	NA	SOAT1	C1orf94	NA	NA	NA	NA	NA	NA	NA	NA	NA	NA	NA	NA	NA	NA	NA	NA	NA	NA	NA	NA	NA	NA	NA	NA	NA	NA	NA	NA	NA	NA	NA	NA	NA	NA	NA	NA	NA	NA	NA
			SLC23A3	NA	NA	NA	NA	NA	NA	NA	NA	NA	NA	NA	NA	NA	NA	NA	NA	NA	NA	NA	NA	NA	NA	NA	NA	NA	NA	NA	NA	NA	NA	NA	NA	NA	NA	NA	NA	NA	NA	NA	DUSP12	MCM10	NA	NA	NA	NA	NA	NA	NA	NA	NA	NA	NA	NA	NA	NA	NA	NA	NA	NA	NA	NA	NA	NA	NA	NA	NA	NA	NA	NA	NA	NA	NA	NA	NA	NA	NA	NA	NA	NA	NA
			EDN2	NA	NA	NA	NA	NA	NA	NA	NA	NA	NA	NA	NA	NA	NA	NA	NA	NA	NA	NA	NA	NA	NA	NA	NA	NA	NA	NA	NA	NA	NA	NA	NA	NA	NA	NA	NA	NA	NA	NA	NDUFS2	LMBR1L	NA	NA	NA	NA	NA	NA	NA	NA	NA	NA	NA	NA	NA	NA	NA	NA	NA	NA	NA	NA	NA	NA	NA	NA	NA	NA	NA	NA	NA	NA	NA	NA	NA	NA	NA	NA	NA	NA	NA
			ISCA2	NA	NA	NA	NA	NA	NA	NA	NA	NA	NA	NA	NA	NA	NA	NA	NA	NA	NA	NA	NA	NA	NA	NA	NA	NA	NA	NA	NA	NA	NA	NA	NA	NA	NA	NA	NA	NA	NA	NA	PPOX	ENSCJAG00000049689	NA	NA	NA	NA	NA	NA	NA	NA	NA	NA	NA	NA	NA	NA	NA	NA	NA	NA	NA	NA	NA	NA	NA	NA	NA	NA	NA	NA	NA	NA	NA	NA	NA	NA	NA	NA	NA	NA	NA
			GLI1	NA	NA	NA	NA	NA	NA	NA	NA	NA	NA	NA	NA	NA	NA	NA	NA	NA	NA	NA	NA	NA	NA	NA	NA	NA	NA	NA	NA	NA	NA	NA	NA	NA	NA	NA	NA	NA	NA	NA	ENSCJAG00000005913	ENSCJAG00000023196	NA	NA	NA	NA	NA	NA	NA	NA	NA	NA	NA	NA	NA	NA	NA	NA	NA	NA	NA	NA	NA	NA	NA	NA	NA	NA	NA	NA	NA	NA	NA	NA	NA	NA	NA	NA	NA	NA	NA
			ENSCJAG00000051117	NA	NA	NA	NA	NA	NA	NA	NA	NA	NA	NA	NA	NA	NA	NA	NA	NA	NA	NA	NA	NA	NA	NA	NA	NA	NA	NA	NA	NA	NA	NA	NA	NA	NA	NA	NA	NA	NA	NA	KCNJ9	ENSCJAG00000020140	NA	NA	NA	NA	NA	NA	NA	NA	NA	NA	NA	NA	NA	NA	NA	NA	NA	NA	NA	NA	NA	NA	NA	NA	NA	NA	NA	NA	NA	NA	NA	NA	NA	NA	NA	NA	NA	NA	NA
			MYOD1	NA	NA	NA	NA	NA	NA	NA	NA	NA	NA	NA	NA	NA	NA	NA	NA	NA	NA	NA	NA	NA	NA	NA	NA	NA	NA	NA	NA	NA	NA	NA	NA	NA	NA	NA	NA	NA	NA	NA	CADM3	ENSCJAG00000016339	NA	NA	NA	NA	NA	NA	NA	NA	NA	NA	NA	NA	NA	NA	NA	NA	NA	NA	NA	NA	NA	NA	NA	NA	NA	NA	NA	NA	NA	NA	NA	NA	NA	NA	NA	NA	NA	NA	NA
			SLC39A13	NA	NA	NA	NA	NA	NA	NA	NA	NA	NA	NA	NA	NA	NA	NA	NA	NA	NA	NA	NA	NA	NA	NA	NA	NA	NA	NA	NA	NA	NA	NA	NA	NA	NA	NA	NA	NA	NA	NA	UBQLN4	PLEKHF2	NA	NA	NA	NA	NA	NA	NA	NA	NA	NA	NA	NA	NA	NA	NA	NA	NA	NA	NA	NA	NA	NA	NA	NA	NA	NA	NA	NA	NA	NA	NA	NA	NA	NA	NA	NA	NA	NA	NA
			C7orf25	NA	NA	NA	NA	NA	NA	NA	NA	NA	NA	NA	NA	NA	NA	NA	NA	NA	NA	NA	NA	NA	NA	NA	NA	NA	NA	NA	NA	NA	NA	NA	NA	NA	NA	NA	NA	NA	NA	NA	ASH1L	LRRIQ4	NA	NA	NA	NA	NA	NA	NA	NA	NA	NA	NA	NA	NA	NA	NA	NA	NA	NA	NA	NA	NA	NA	NA	NA	NA	NA	NA	NA	NA	NA	NA	NA	NA	NA	NA	NA	NA	NA	NA
			ENSCJAG00000011969	NA	NA	NA	NA	NA	NA	NA	NA	NA	NA	NA	NA	NA	NA	NA	NA	NA	NA	NA	NA	NA	NA	NA	NA	NA	NA	NA	NA	NA	NA	NA	NA	NA	NA	NA	NA	NA	NA	NA	RUSC1	GADL1	NA	NA	NA	NA	NA	NA	NA	NA	NA	NA	NA	NA	NA	NA	NA	NA	NA	NA	NA	NA	NA	NA	NA	NA	NA	NA	NA	NA	NA	NA	NA	NA	NA	NA	NA	NA	NA	NA	NA
			RAB9A	NA	NA	NA	NA	NA	NA	NA	NA	NA	NA	NA	NA	NA	NA	NA	NA	NA	NA	NA	NA	NA	NA	NA	NA	NA	NA	NA	NA	NA	NA	NA	NA	NA	NA	NA	NA	NA	NA	NA	ENSCJAG00000008364	SH2D2A	NA	NA	NA	NA	NA	NA	NA	NA	NA	NA	NA	NA	NA	NA	NA	NA	NA	NA	NA	NA	NA	NA	NA	NA	NA	NA	NA	NA	NA	NA	NA	NA	NA	NA	NA	NA	NA	NA	NA
			ERN2	NA	NA	NA	NA	NA	NA	NA	NA	NA	NA	NA	NA	NA	NA	NA	NA	NA	NA	NA	NA	NA	NA	NA	NA	NA	NA	NA	NA	NA	NA	NA	NA	NA	NA	NA	NA	NA	NA	NA	HCN3	ENSCJAG00000039812	NA	NA	NA	NA	NA	NA	NA	NA	NA	NA	NA	NA	NA	NA	NA	NA	NA	NA	NA	NA	NA	NA	NA	NA	NA	NA	NA	NA	NA	NA	NA	NA	NA	NA	NA	NA	NA	NA	NA
			ENSCJAG00000045167	NA	NA	NA	NA	NA	NA	NA	NA	NA	NA	NA	NA	NA	NA	NA	NA	NA	NA	NA	NA	NA	NA	NA	NA	NA	NA	NA	NA	NA	NA	NA	NA	NA	NA	NA	NA	NA	NA	NA	KRTCAP2	ENSCJAG00000015420	NA	NA	NA	NA	NA	NA	NA	NA	NA	NA	NA	NA	NA	NA	NA	NA	NA	NA	NA	NA	NA	NA	NA	NA	NA	NA	NA	NA	NA	NA	NA	NA	NA	NA	NA	NA	NA	NA	NA
			CALHM2	NA	NA	NA	NA	NA	NA	NA	NA	NA	NA	NA	NA	NA	NA	NA	NA	NA	NA	NA	NA	NA	NA	NA	NA	NA	NA	NA	NA	NA	NA	NA	NA	NA	NA	NA	NA	NA	NA	NA	ADAM15	MRAP2	NA	NA	NA	NA	NA	NA	NA	NA	NA	NA	NA	NA	NA	NA	NA	NA	NA	NA	NA	NA	NA	NA	NA	NA	NA	NA	NA	NA	NA	NA	NA	NA	NA	NA	NA	NA	NA	NA	NA
			CCR9	NA	NA	NA	NA	NA	NA	NA	NA	NA	NA	NA	NA	NA	NA	NA	NA	NA	NA	NA	NA	NA	NA	NA	NA	NA	NA	NA	NA	NA	NA	NA	NA	NA	NA	NA	NA	NA	NA	NA	UBE2Q1	ENSCJAG00000043025	NA	NA	NA	NA	NA	NA	NA	NA	NA	NA	NA	NA	NA	NA	NA	NA	NA	NA	NA	NA	NA	NA	NA	NA	NA	NA	NA	NA	NA	NA	NA	NA	NA	NA	NA	NA	NA	NA	NA
			ENSCJAG00000045916	NA	NA	NA	NA	NA	NA	NA	NA	NA	NA	NA	NA	NA	NA	NA	NA	NA	NA	NA	NA	NA	NA	NA	NA	NA	NA	NA	NA	NA	NA	NA	NA	NA	NA	NA	NA	NA	NA	NA	DENND4B	ENSCJAG00000049850	NA	NA	NA	NA	NA	NA	NA	NA	NA	NA	NA	NA	NA	NA	NA	NA	NA	NA	NA	NA	NA	NA	NA	NA	NA	NA	NA	NA	NA	NA	NA	NA	NA	NA	NA	NA	NA	NA	NA
			ENSCJAG00000006389	NA	NA	NA	NA	NA	NA	NA	NA	NA	NA	NA	NA	NA	NA	NA	NA	NA	NA	NA	NA	NA	NA	NA	NA	NA	NA	NA	NA	NA	NA	NA	NA	NA	NA	NA	NA	NA	NA	NA	ENSCJAG00000039766	ENSCJAG00000006864	NA	NA	NA	NA	NA	NA	NA	NA	NA	NA	NA	NA	NA	NA	NA	NA	NA	NA	NA	NA	NA	NA	NA	NA	NA	NA	NA	NA	NA	NA	NA	NA	NA	NA	NA	NA	NA	NA	NA
			KY	NA	NA	NA	NA	NA	NA	NA	NA	NA	NA	NA	NA	NA	NA	NA	NA	NA	NA	NA	NA	NA	NA	NA	NA	NA	NA	NA	NA	NA	NA	NA	NA	NA	NA	NA	NA	NA	NA	NA	ENSCJAG00000020687	R3HDM4	NA	NA	NA	NA	NA	NA	NA	NA	NA	NA	NA	NA	NA	NA	NA	NA	NA	NA	NA	NA	NA	NA	NA	NA	NA	NA	NA	NA	NA	NA	NA	NA	NA	NA	NA	NA	NA	NA	NA
			PROX1	NA	NA	NA	NA	NA	NA	NA	NA	NA	NA	NA	NA	NA	NA	NA	NA	NA	NA	NA	NA	NA	NA	NA	NA	NA	NA	NA	NA	NA	NA	NA	NA	NA	NA	NA	NA	NA	NA	NA	BOLA1	TMEM236	NA	NA	NA	NA	NA	NA	NA	NA	NA	NA	NA	NA	NA	NA	NA	NA	NA	NA	NA	NA	NA	NA	NA	NA	NA	NA	NA	NA	NA	NA	NA	NA	NA	NA	NA	NA	NA	NA	NA
			ZNF579	NA	NA	NA	NA	NA	NA	NA	NA	NA	NA	NA	NA	NA	NA	NA	NA	NA	NA	NA	NA	NA	NA	NA	NA	NA	NA	NA	NA	NA	NA	NA	NA	NA	NA	NA	NA	NA	NA	NA	SV2A	B3GNT2	NA	NA	NA	NA	NA	NA	NA	NA	NA	NA	NA	NA	NA	NA	NA	NA	NA	NA	NA	NA	NA	NA	NA	NA	NA	NA	NA	NA	NA	NA	NA	NA	NA	NA	NA	NA	NA	NA	NA
			HSPBP1	NA	NA	NA	NA	NA	NA	NA	NA	NA	NA	NA	NA	NA	NA	NA	NA	NA	NA	NA	NA	NA	NA	NA	NA	NA	NA	NA	NA	NA	NA	NA	NA	NA	NA	NA	NA	NA	NA	NA	GOLPH3L	ENSCJAG00000034776	NA	NA	NA	NA	NA	NA	NA	NA	NA	NA	NA	NA	NA	NA	NA	NA	NA	NA	NA	NA	NA	NA	NA	NA	NA	NA	NA	NA	NA	NA	NA	NA	NA	NA	NA	NA	NA	NA	NA
			KLK10	NA	NA	NA	NA	NA	NA	NA	NA	NA	NA	NA	NA	NA	NA	NA	NA	NA	NA	NA	NA	NA	NA	NA	NA	NA	NA	NA	NA	NA	NA	NA	NA	NA	NA	NA	NA	NA	NA	NA	SNX27	ENSCJAG00000049485	NA	NA	NA	NA	NA	NA	NA	NA	NA	NA	NA	NA	NA	NA	NA	NA	NA	NA	NA	NA	NA	NA	NA	NA	NA	NA	NA	NA	NA	NA	NA	NA	NA	NA	NA	NA	NA	NA	NA
			IRF2BP1	NA	NA	NA	NA	NA	NA	NA	NA	NA	NA	NA	NA	NA	NA	NA	NA	NA	NA	NA	NA	NA	NA	NA	NA	NA	NA	NA	NA	NA	NA	NA	NA	NA	NA	NA	NA	NA	NA	NA	TDRKH	LETMD1	NA	NA	NA	NA	NA	NA	NA	NA	NA	NA	NA	NA	NA	NA	NA	NA	NA	NA	NA	NA	NA	NA	NA	NA	NA	NA	NA	NA	NA	NA	NA	NA	NA	NA	NA	NA	NA	NA	NA
			ENSCJAG00000050129	NA	NA	NA	NA	NA	NA	NA	NA	NA	NA	NA	NA	NA	NA	NA	NA	NA	NA	NA	NA	NA	NA	NA	NA	NA	NA	NA	NA	NA	NA	NA	NA	NA	NA	NA	NA	NA	NA	NA	ZFPM1	ASB9	NA	NA	NA	NA	NA	NA	NA	NA	NA	NA	NA	NA	NA	NA	NA	NA	NA	NA	NA	NA	NA	NA	NA	NA	NA	NA	NA	NA	NA	NA	NA	NA	NA	NA	NA	NA	NA	NA	NA
			PCP4L1	NA	NA	NA	NA	NA	NA	NA	NA	NA	NA	NA	NA	NA	NA	NA	NA	NA	NA	NA	NA	NA	NA	NA	NA	NA	NA	NA	NA	NA	NA	NA	NA	NA	NA	NA	NA	NA	NA	NA	ENSCJAG00000016654	TNNI1	NA	NA	NA	NA	NA	NA	NA	NA	NA	NA	NA	NA	NA	NA	NA	NA	NA	NA	NA	NA	NA	NA	NA	NA	NA	NA	NA	NA	NA	NA	NA	NA	NA	NA	NA	NA	NA	NA	NA
			ENSCJAG00000031267	NA	NA	NA	NA	NA	NA	NA	NA	NA	NA	NA	NA	NA	NA	NA	NA	NA	NA	NA	NA	NA	NA	NA	NA	NA	NA	NA	NA	NA	NA	NA	NA	NA	NA	NA	NA	NA	NA	NA	VAT1L	ENSCJAG00000007187	NA	NA	NA	NA	NA	NA	NA	NA	NA	NA	NA	NA	NA	NA	NA	NA	NA	NA	NA	NA	NA	NA	NA	NA	NA	NA	NA	NA	NA	NA	NA	NA	NA	NA	NA	NA	NA	NA	NA
			ENSCJAG00000004922	NA	NA	NA	NA	NA	NA	NA	NA	NA	NA	NA	NA	NA	NA	NA	NA	NA	NA	NA	NA	NA	NA	NA	NA	NA	NA	NA	NA	NA	NA	NA	NA	NA	NA	NA	NA	NA	NA	NA	AARS	GABRP	NA	NA	NA	NA	NA	NA	NA	NA	NA	NA	NA	NA	NA	NA	NA	NA	NA	NA	NA	NA	NA	NA	NA	NA	NA	NA	NA	NA	NA	NA	NA	NA	NA	NA	NA	NA	NA	NA	NA
			BPIFC	NA	NA	NA	NA	NA	NA	NA	NA	NA	NA	NA	NA	NA	NA	NA	NA	NA	NA	NA	NA	NA	NA	NA	NA	NA	NA	NA	NA	NA	NA	NA	NA	NA	NA	NA	NA	NA	NA	NA	FUK	B3GALT1	NA	NA	NA	NA	NA	NA	NA	NA	NA	NA	NA	NA	NA	NA	NA	NA	NA	NA	NA	NA	NA	NA	NA	NA	NA	NA	NA	NA	NA	NA	NA	NA	NA	NA	NA	NA	NA	NA	NA
			ENSCJAG00000022376	NA	NA	NA	NA	NA	NA	NA	NA	NA	NA	NA	NA	NA	NA	NA	NA	NA	NA	NA	NA	NA	NA	NA	NA	NA	NA	NA	NA	NA	NA	NA	NA	NA	NA	NA	NA	NA	NA	NA	DHX38	FCER2	NA	NA	NA	NA	NA	NA	NA	NA	NA	NA	NA	NA	NA	NA	NA	NA	NA	NA	NA	NA	NA	NA	NA	NA	NA	NA	NA	NA	NA	NA	NA	NA	NA	NA	NA	NA	NA	NA	NA
			ENSCJAG00000021814	NA	NA	NA	NA	NA	NA	NA	NA	NA	NA	NA	NA	NA	NA	NA	NA	NA	NA	NA	NA	NA	NA	NA	NA	NA	NA	NA	NA	NA	NA	NA	NA	NA	NA	NA	NA	NA	NA	NA	ENSCJAG00000015386	NA	NA	NA	NA	NA	NA	NA	NA	NA	NA	NA	NA	NA	NA	NA	NA	NA	NA	NA	NA	NA	NA	NA	NA	NA	NA	NA	NA	NA	NA	NA	NA	NA	NA	NA	NA	NA	NA	NA	NA
			DNAJC5	NA	NA	NA	NA	NA	NA	NA	NA	NA	NA	NA	NA	NA	NA	NA	NA	NA	NA	NA	NA	NA	NA	NA	NA	NA	NA	NA	NA	NA	NA	NA	NA	NA	NA	NA	NA	NA	NA	NA	PSMB10	NA	NA	NA	NA	NA	NA	NA	NA	NA	NA	NA	NA	NA	NA	NA	NA	NA	NA	NA	NA	NA	NA	NA	NA	NA	NA	NA	NA	NA	NA	NA	NA	NA	NA	NA	NA	NA	NA	NA	NA
			GLTPD2	NA	NA	NA	NA	NA	NA	NA	NA	NA	NA	NA	NA	NA	NA	NA	NA	NA	NA	NA	NA	NA	NA	NA	NA	NA	NA	NA	NA	NA	NA	NA	NA	NA	NA	NA	NA	NA	NA	NA	SLC9A5	NA	NA	NA	NA	NA	NA	NA	NA	NA	NA	NA	NA	NA	NA	NA	NA	NA	NA	NA	NA	NA	NA	NA	NA	NA	NA	NA	NA	NA	NA	NA	NA	NA	NA	NA	NA	NA	NA	NA	NA
			ACMSD	NA	NA	NA	NA	NA	NA	NA	NA	NA	NA	NA	NA	NA	NA	NA	NA	NA	NA	NA	NA	NA	NA	NA	NA	NA	NA	NA	NA	NA	NA	NA	NA	NA	NA	NA	NA	NA	NA	NA	CIAO2B	NA	NA	NA	NA	NA	NA	NA	NA	NA	NA	NA	NA	NA	NA	NA	NA	NA	NA	NA	NA	NA	NA	NA	NA	NA	NA	NA	NA	NA	NA	NA	NA	NA	NA	NA	NA	NA	NA	NA	NA
			ENSCJAG00000047609	NA	NA	NA	NA	NA	NA	NA	NA	NA	NA	NA	NA	NA	NA	NA	NA	NA	NA	NA	NA	NA	NA	NA	NA	NA	NA	NA	NA	NA	NA	NA	NA	NA	NA	NA	NA	NA	NA	NA	SETD6	NA	NA	NA	NA	NA	NA	NA	NA	NA	NA	NA	NA	NA	NA	NA	NA	NA	NA	NA	NA	NA	NA	NA	NA	NA	NA	NA	NA	NA	NA	NA	NA	NA	NA	NA	NA	NA	NA	NA	NA
			ENSCJAG00000050097	NA	NA	NA	NA	NA	NA	NA	NA	NA	NA	NA	NA	NA	NA	NA	NA	NA	NA	NA	NA	NA	NA	NA	NA	NA	NA	NA	NA	NA	NA	NA	NA	NA	NA	NA	NA	NA	NA	NA	KATNB1	NA	NA	NA	NA	NA	NA	NA	NA	NA	NA	NA	NA	NA	NA	NA	NA	NA	NA	NA	NA	NA	NA	NA	NA	NA	NA	NA	NA	NA	NA	NA	NA	NA	NA	NA	NA	NA	NA	NA	NA
			CTNNBIP1	NA	NA	NA	NA	NA	NA	NA	NA	NA	NA	NA	NA	NA	NA	NA	NA	NA	NA	NA	NA	NA	NA	NA	NA	NA	NA	NA	NA	NA	NA	NA	NA	NA	NA	NA	NA	NA	NA	NA	CIAPIN1	NA	NA	NA	NA	NA	NA	NA	NA	NA	NA	NA	NA	NA	NA	NA	NA	NA	NA	NA	NA	NA	NA	NA	NA	NA	NA	NA	NA	NA	NA	NA	NA	NA	NA	NA	NA	NA	NA	NA	NA
			ENSCJAG00000040127	NA	NA	NA	NA	NA	NA	NA	NA	NA	NA	NA	NA	NA	NA	NA	NA	NA	NA	NA	NA	NA	NA	NA	NA	NA	NA	NA	NA	NA	NA	NA	NA	NA	NA	NA	NA	NA	NA	NA	ENSCJAG00000012466	NA	NA	NA	NA	NA	NA	NA	NA	NA	NA	NA	NA	NA	NA	NA	NA	NA	NA	NA	NA	NA	NA	NA	NA	NA	NA	NA	NA	NA	NA	NA	NA	NA	NA	NA	NA	NA	NA	NA	NA
			CELA1	NA	NA	NA	NA	NA	NA	NA	NA	NA	NA	NA	NA	NA	NA	NA	NA	NA	NA	NA	NA	NA	NA	NA	NA	NA	NA	NA	NA	NA	NA	NA	NA	NA	NA	NA	NA	NA	NA	NA	NUDT21	NA	NA	NA	NA	NA	NA	NA	NA	NA	NA	NA	NA	NA	NA	NA	NA	NA	NA	NA	NA	NA	NA	NA	NA	NA	NA	NA	NA	NA	NA	NA	NA	NA	NA	NA	NA	NA	NA	NA	NA
			CDKN1C	NA	NA	NA	NA	NA	NA	NA	NA	NA	NA	NA	NA	NA	NA	NA	NA	NA	NA	NA	NA	NA	NA	NA	NA	NA	NA	NA	NA	NA	NA	NA	NA	NA	NA	NA	NA	NA	NA	NA	AMFR	NA	NA	NA	NA	NA	NA	NA	NA	NA	NA	NA	NA	NA	NA	NA	NA	NA	NA	NA	NA	NA	NA	NA	NA	NA	NA	NA	NA	NA	NA	NA	NA	NA	NA	NA	NA	NA	NA	NA	NA
			ENSCJAG00000022419	NA	NA	NA	NA	NA	NA	NA	NA	NA	NA	NA	NA	NA	NA	NA	NA	NA	NA	NA	NA	NA	NA	NA	NA	NA	NA	NA	NA	NA	NA	NA	NA	NA	NA	NA	NA	NA	NA	NA	GNAO1	NA	NA	NA	NA	NA	NA	NA	NA	NA	NA	NA	NA	NA	NA	NA	NA	NA	NA	NA	NA	NA	NA	NA	NA	NA	NA	NA	NA	NA	NA	NA	NA	NA	NA	NA	NA	NA	NA	NA	NA
			TIMM17B	NA	NA	NA	NA	NA	NA	NA	NA	NA	NA	NA	NA	NA	NA	NA	NA	NA	NA	NA	NA	NA	NA	NA	NA	NA	NA	NA	NA	NA	NA	NA	NA	NA	NA	NA	NA	NA	NA	NA	FTO	NA	NA	NA	NA	NA	NA	NA	NA	NA	NA	NA	NA	NA	NA	NA	NA	NA	NA	NA	NA	NA	NA	NA	NA	NA	NA	NA	NA	NA	NA	NA	NA	NA	NA	NA	NA	NA	NA	NA	NA
			NAT1	NA	NA	NA	NA	NA	NA	NA	NA	NA	NA	NA	NA	NA	NA	NA	NA	NA	NA	NA	NA	NA	NA	NA	NA	NA	NA	NA	NA	NA	NA	NA	NA	NA	NA	NA	NA	NA	NA	NA	ITFG1	NA	NA	NA	NA	NA	NA	NA	NA	NA	NA	NA	NA	NA	NA	NA	NA	NA	NA	NA	NA	NA	NA	NA	NA	NA	NA	NA	NA	NA	NA	NA	NA	NA	NA	NA	NA	NA	NA	NA	NA
			ALPK2	NA	NA	NA	NA	NA	NA	NA	NA	NA	NA	NA	NA	NA	NA	NA	NA	NA	NA	NA	NA	NA	NA	NA	NA	NA	NA	NA	NA	NA	NA	NA	NA	NA	NA	NA	NA	NA	NA	NA	SLC25A4	NA	NA	NA	NA	NA	NA	NA	NA	NA	NA	NA	NA	NA	NA	NA	NA	NA	NA	NA	NA	NA	NA	NA	NA	NA	NA	NA	NA	NA	NA	NA	NA	NA	NA	NA	NA	NA	NA	NA	NA
			RRM2	NA	NA	NA	NA	NA	NA	NA	NA	NA	NA	NA	NA	NA	NA	NA	NA	NA	NA	NA	NA	NA	NA	NA	NA	NA	NA	NA	NA	NA	NA	NA	NA	NA	NA	NA	NA	NA	NA	NA	NSDHL	NA	NA	NA	NA	NA	NA	NA	NA	NA	NA	NA	NA	NA	NA	NA	NA	NA	NA	NA	NA	NA	NA	NA	NA	NA	NA	NA	NA	NA	NA	NA	NA	NA	NA	NA	NA	NA	NA	NA	NA
			ENSCJAG00000050489	NA	NA	NA	NA	NA	NA	NA	NA	NA	NA	NA	NA	NA	NA	NA	NA	NA	NA	NA	NA	NA	NA	NA	NA	NA	NA	NA	NA	NA	NA	NA	NA	NA	NA	NA	NA	NA	NA	NA	ENSCJAG00000046431	NA	NA	NA	NA	NA	NA	NA	NA	NA	NA	NA	NA	NA	NA	NA	NA	NA	NA	NA	NA	NA	NA	NA	NA	NA	NA	NA	NA	NA	NA	NA	NA	NA	NA	NA	NA	NA	NA	NA	NA
			COL6A6	NA	NA	NA	NA	NA	NA	NA	NA	NA	NA	NA	NA	NA	NA	NA	NA	NA	NA	NA	NA	NA	NA	NA	NA	NA	NA	NA	NA	NA	NA	NA	NA	NA	NA	NA	NA	NA	NA	NA	GABRA3	NA	NA	NA	NA	NA	NA	NA	NA	NA	NA	NA	NA	NA	NA	NA	NA	NA	NA	NA	NA	NA	NA	NA	NA	NA	NA	NA	NA	NA	NA	NA	NA	NA	NA	NA	NA	NA	NA	NA	NA
			LYPD4	NA	NA	NA	NA	NA	NA	NA	NA	NA	NA	NA	NA	NA	NA	NA	NA	NA	NA	NA	NA	NA	NA	NA	NA	NA	NA	NA	NA	NA	NA	NA	NA	NA	NA	NA	NA	NA	NA	NA	CD99L2	NA	NA	NA	NA	NA	NA	NA	NA	NA	NA	NA	NA	NA	NA	NA	NA	NA	NA	NA	NA	NA	NA	NA	NA	NA	NA	NA	NA	NA	NA	NA	NA	NA	NA	NA	NA	NA	NA	NA	NA
			RRAS	NA	NA	NA	NA	NA	NA	NA	NA	NA	NA	NA	NA	NA	NA	NA	NA	NA	NA	NA	NA	NA	NA	NA	NA	NA	NA	NA	NA	NA	NA	NA	NA	NA	NA	NA	NA	NA	NA	NA	MTMR1	NA	NA	NA	NA	NA	NA	NA	NA	NA	NA	NA	NA	NA	NA	NA	NA	NA	NA	NA	NA	NA	NA	NA	NA	NA	NA	NA	NA	NA	NA	NA	NA	NA	NA	NA	NA	NA	NA	NA	NA
			USP21	NA	NA	NA	NA	NA	NA	NA	NA	NA	NA	NA	NA	NA	NA	NA	NA	NA	NA	NA	NA	NA	NA	NA	NA	NA	NA	NA	NA	NA	NA	NA	NA	NA	NA	NA	NA	NA	NA	NA	ENSCJAG00000044813	NA	NA	NA	NA	NA	NA	NA	NA	NA	NA	NA	NA	NA	NA	NA	NA	NA	NA	NA	NA	NA	NA	NA	NA	NA	NA	NA	NA	NA	NA	NA	NA	NA	NA	NA	NA	NA	NA	NA	NA
			SPATA2L	NA	NA	NA	NA	NA	NA	NA	NA	NA	NA	NA	NA	NA	NA	NA	NA	NA	NA	NA	NA	NA	NA	NA	NA	NA	NA	NA	NA	NA	NA	NA	NA	NA	NA	NA	NA	NA	NA	NA	ENSCJAG00000038786	NA	NA	NA	NA	NA	NA	NA	NA	NA	NA	NA	NA	NA	NA	NA	NA	NA	NA	NA	NA	NA	NA	NA	NA	NA	NA	NA	NA	NA	NA	NA	NA	NA	NA	NA	NA	NA	NA	NA	NA
			ENSCJAG00000039687	NA	NA	NA	NA	NA	NA	NA	NA	NA	NA	NA	NA	NA	NA	NA	NA	NA	NA	NA	NA	NA	NA	NA	NA	NA	NA	NA	NA	NA	NA	NA	NA	NA	NA	NA	NA	NA	NA	NA	MCF2	NA	NA	NA	NA	NA	NA	NA	NA	NA	NA	NA	NA	NA	NA	NA	NA	NA	NA	NA	NA	NA	NA	NA	NA	NA	NA	NA	NA	NA	NA	NA	NA	NA	NA	NA	NA	NA	NA	NA	NA
			ALX1	NA	NA	NA	NA	NA	NA	NA	NA	NA	NA	NA	NA	NA	NA	NA	NA	NA	NA	NA	NA	NA	NA	NA	NA	NA	NA	NA	NA	NA	NA	NA	NA	NA	NA	NA	NA	NA	NA	NA	SLC9A6	NA	NA	NA	NA	NA	NA	NA	NA	NA	NA	NA	NA	NA	NA	NA	NA	NA	NA	NA	NA	NA	NA	NA	NA	NA	NA	NA	NA	NA	NA	NA	NA	NA	NA	NA	NA	NA	NA	NA	NA
			FOXR1	NA	NA	NA	NA	NA	NA	NA	NA	NA	NA	NA	NA	NA	NA	NA	NA	NA	NA	NA	NA	NA	NA	NA	NA	NA	NA	NA	NA	NA	NA	NA	NA	NA	NA	NA	NA	NA	NA	NA	MMGT1	NA	NA	NA	NA	NA	NA	NA	NA	NA	NA	NA	NA	NA	NA	NA	NA	NA	NA	NA	NA	NA	NA	NA	NA	NA	NA	NA	NA	NA	NA	NA	NA	NA	NA	NA	NA	NA	NA	NA	NA
			ENSCJAG00000051052	NA	NA	NA	NA	NA	NA	NA	NA	NA	NA	NA	NA	NA	NA	NA	NA	NA	NA	NA	NA	NA	NA	NA	NA	NA	NA	NA	NA	NA	NA	NA	NA	NA	NA	NA	NA	NA	NA	NA	UBE2I	NA	NA	NA	NA	NA	NA	NA	NA	NA	NA	NA	NA	NA	NA	NA	NA	NA	NA	NA	NA	NA	NA	NA	NA	NA	NA	NA	NA	NA	NA	NA	NA	NA	NA	NA	NA	NA	NA	NA	NA
			RASSF9	NA	NA	NA	NA	NA	NA	NA	NA	NA	NA	NA	NA	NA	NA	NA	NA	NA	NA	NA	NA	NA	NA	NA	NA	NA	NA	NA	NA	NA	NA	NA	NA	NA	NA	NA	NA	NA	NA	NA	SRRM2	NA	NA	NA	NA	NA	NA	NA	NA	NA	NA	NA	NA	NA	NA	NA	NA	NA	NA	NA	NA	NA	NA	NA	NA	NA	NA	NA	NA	NA	NA	NA	NA	NA	NA	NA	NA	NA	NA	NA	NA
			PSMA8	NA	NA	NA	NA	NA	NA	NA	NA	NA	NA	NA	NA	NA	NA	NA	NA	NA	NA	NA	NA	NA	NA	NA	NA	NA	NA	NA	NA	NA	NA	NA	NA	NA	NA	NA	NA	NA	NA	NA	NAA60	NA	NA	NA	NA	NA	NA	NA	NA	NA	NA	NA	NA	NA	NA	NA	NA	NA	NA	NA	NA	NA	NA	NA	NA	NA	NA	NA	NA	NA	NA	NA	NA	NA	NA	NA	NA	NA	NA	NA	NA
			TMEM265	NA	NA	NA	NA	NA	NA	NA	NA	NA	NA	NA	NA	NA	NA	NA	NA	NA	NA	NA	NA	NA	NA	NA	NA	NA	NA	NA	NA	NA	NA	NA	NA	NA	NA	NA	NA	NA	NA	NA	SRL	NA	NA	NA	NA	NA	NA	NA	NA	NA	NA	NA	NA	NA	NA	NA	NA	NA	NA	NA	NA	NA	NA	NA	NA	NA	NA	NA	NA	NA	NA	NA	NA	NA	NA	NA	NA	NA	NA	NA	NA
			ENSCJAG00000035175	NA	NA	NA	NA	NA	NA	NA	NA	NA	NA	NA	NA	NA	NA	NA	NA	NA	NA	NA	NA	NA	NA	NA	NA	NA	NA	NA	NA	NA	NA	NA	NA	NA	NA	NA	NA	NA	NA	NA	PAM16	NA	NA	NA	NA	NA	NA	NA	NA	NA	NA	NA	NA	NA	NA	NA	NA	NA	NA	NA	NA	NA	NA	NA	NA	NA	NA	NA	NA	NA	NA	NA	NA	NA	NA	NA	NA	NA	NA	NA	NA
			FCAR	NA	NA	NA	NA	NA	NA	NA	NA	NA	NA	NA	NA	NA	NA	NA	NA	NA	NA	NA	NA	NA	NA	NA	NA	NA	NA	NA	NA	NA	NA	NA	NA	NA	NA	NA	NA	NA	NA	NA	RAB39B	NA	NA	NA	NA	NA	NA	NA	NA	NA	NA	NA	NA	NA	NA	NA	NA	NA	NA	NA	NA	NA	NA	NA	NA	NA	NA	NA	NA	NA	NA	NA	NA	NA	NA	NA	NA	NA	NA	NA	NA
			ENSCJAG00000001166	NA	NA	NA	NA	NA	NA	NA	NA	NA	NA	NA	NA	NA	NA	NA	NA	NA	NA	NA	NA	NA	NA	NA	NA	NA	NA	NA	NA	NA	NA	NA	NA	NA	NA	NA	NA	NA	NA	NA	MPP1	NA	NA	NA	NA	NA	NA	NA	NA	NA	NA	NA	NA	NA	NA	NA	NA	NA	NA	NA	NA	NA	NA	NA	NA	NA	NA	NA	NA	NA	NA	NA	NA	NA	NA	NA	NA	NA	NA	NA	NA
			DMC1	NA	NA	NA	NA	NA	NA	NA	NA	NA	NA	NA	NA	NA	NA	NA	NA	NA	NA	NA	NA	NA	NA	NA	NA	NA	NA	NA	NA	NA	NA	NA	NA	NA	NA	NA	NA	NA	NA	NA	G6PD	NA	NA	NA	NA	NA	NA	NA	NA	NA	NA	NA	NA	NA	NA	NA	NA	NA	NA	NA	NA	NA	NA	NA	NA	NA	NA	NA	NA	NA	NA	NA	NA	NA	NA	NA	NA	NA	NA	NA	NA
			FGG	NA	NA	NA	NA	NA	NA	NA	NA	NA	NA	NA	NA	NA	NA	NA	NA	NA	NA	NA	NA	NA	NA	NA	NA	NA	NA	NA	NA	NA	NA	NA	NA	NA	NA	NA	NA	NA	NA	NA	FAM50A	NA	NA	NA	NA	NA	NA	NA	NA	NA	NA	NA	NA	NA	NA	NA	NA	NA	NA	NA	NA	NA	NA	NA	NA	NA	NA	NA	NA	NA	NA	NA	NA	NA	NA	NA	NA	NA	NA	NA	NA
			ENSCJAG00000044568	NA	NA	NA	NA	NA	NA	NA	NA	NA	NA	NA	NA	NA	NA	NA	NA	NA	NA	NA	NA	NA	NA	NA	NA	NA	NA	NA	NA	NA	NA	NA	NA	NA	NA	NA	NA	NA	NA	NA	GDI1	NA	NA	NA	NA	NA	NA	NA	NA	NA	NA	NA	NA	NA	NA	NA	NA	NA	NA	NA	NA	NA	NA	NA	NA	NA	NA	NA	NA	NA	NA	NA	NA	NA	NA	NA	NA	NA	NA	NA	NA
			ENSCJAG00000045517	NA	NA	NA	NA	NA	NA	NA	NA	NA	NA	NA	NA	NA	NA	NA	NA	NA	NA	NA	NA	NA	NA	NA	NA	NA	NA	NA	NA	NA	NA	NA	NA	NA	NA	NA	NA	NA	NA	NA	NAA10	NA	NA	NA	NA	NA	NA	NA	NA	NA	NA	NA	NA	NA	NA	NA	NA	NA	NA	NA	NA	NA	NA	NA	NA	NA	NA	NA	NA	NA	NA	NA	NA	NA	NA	NA	NA	NA	NA	NA	NA
			SAG	NA	NA	NA	NA	NA	NA	NA	NA	NA	NA	NA	NA	NA	NA	NA	NA	NA	NA	NA	NA	NA	NA	NA	NA	NA	NA	NA	NA	NA	NA	NA	NA	NA	NA	NA	NA	NA	NA	NA	ENSCJAG00000011402	NA	NA	NA	NA	NA	NA	NA	NA	NA	NA	NA	NA	NA	NA	NA	NA	NA	NA	NA	NA	NA	NA	NA	NA	NA	NA	NA	NA	NA	NA	NA	NA	NA	NA	NA	NA	NA	NA	NA	NA
			COL6A3	NA	NA	NA	NA	NA	NA	NA	NA	NA	NA	NA	NA	NA	NA	NA	NA	NA	NA	NA	NA	NA	NA	NA	NA	NA	NA	NA	NA	NA	NA	NA	NA	NA	NA	NA	NA	NA	NA	NA	ENSCJAG00000004826	NA	NA	NA	NA	NA	NA	NA	NA	NA	NA	NA	NA	NA	NA	NA	NA	NA	NA	NA	NA	NA	NA	NA	NA	NA	NA	NA	NA	NA	NA	NA	NA	NA	NA	NA	NA	NA	NA	NA	NA
			SLC6A12	NA	NA	NA	NA	NA	NA	NA	NA	NA	NA	NA	NA	NA	NA	NA	NA	NA	NA	NA	NA	NA	NA	NA	NA	NA	NA	NA	NA	NA	NA	NA	NA	NA	NA	NA	NA	NA	NA	NA	ZNF276	NA	NA	NA	NA	NA	NA	NA	NA	NA	NA	NA	NA	NA	NA	NA	NA	NA	NA	NA	NA	NA	NA	NA	NA	NA	NA	NA	NA	NA	NA	NA	NA	NA	NA	NA	NA	NA	NA	NA	NA
			HEMK1	NA	NA	NA	NA	NA	NA	NA	NA	NA	NA	NA	NA	NA	NA	NA	NA	NA	NA	NA	NA	NA	NA	NA	NA	NA	NA	NA	NA	NA	NA	NA	NA	NA	NA	NA	NA	NA	NA	NA	CHMP1A	NA	NA	NA	NA	NA	NA	NA	NA	NA	NA	NA	NA	NA	NA	NA	NA	NA	NA	NA	NA	NA	NA	NA	NA	NA	NA	NA	NA	NA	NA	NA	NA	NA	NA	NA	NA	NA	NA	NA	NA
			ATP4A	NA	NA	NA	NA	NA	NA	NA	NA	NA	NA	NA	NA	NA	NA	NA	NA	NA	NA	NA	NA	NA	NA	NA	NA	NA	NA	NA	NA	NA	NA	NA	NA	NA	NA	NA	NA	NA	NA	NA	SPG7	NA	NA	NA	NA	NA	NA	NA	NA	NA	NA	NA	NA	NA	NA	NA	NA	NA	NA	NA	NA	NA	NA	NA	NA	NA	NA	NA	NA	NA	NA	NA	NA	NA	NA	NA	NA	NA	NA	NA	NA
			NPR1	NA	NA	NA	NA	NA	NA	NA	NA	NA	NA	NA	NA	NA	NA	NA	NA	NA	NA	NA	NA	NA	NA	NA	NA	NA	NA	NA	NA	NA	NA	NA	NA	NA	NA	NA	NA	NA	NA	NA	UBE2G2	NA	NA	NA	NA	NA	NA	NA	NA	NA	NA	NA	NA	NA	NA	NA	NA	NA	NA	NA	NA	NA	NA	NA	NA	NA	NA	NA	NA	NA	NA	NA	NA	NA	NA	NA	NA	NA	NA	NA	NA
			ENSCJAG00000045895	NA	NA	NA	NA	NA	NA	NA	NA	NA	NA	NA	NA	NA	NA	NA	NA	NA	NA	NA	NA	NA	NA	NA	NA	NA	NA	NA	NA	NA	NA	NA	NA	NA	NA	NA	NA	NA	NA	NA	NUDT14	NA	NA	NA	NA	NA	NA	NA	NA	NA	NA	NA	NA	NA	NA	NA	NA	NA	NA	NA	NA	NA	NA	NA	NA	NA	NA	NA	NA	NA	NA	NA	NA	NA	NA	NA	NA	NA	NA	NA	NA
			ADAD1	NA	NA	NA	NA	NA	NA	NA	NA	NA	NA	NA	NA	NA	NA	NA	NA	NA	NA	NA	NA	NA	NA	NA	NA	NA	NA	NA	NA	NA	NA	NA	NA	NA	NA	NA	NA	NA	NA	NA	TEX22	NA	NA	NA	NA	NA	NA	NA	NA	NA	NA	NA	NA	NA	NA	NA	NA	NA	NA	NA	NA	NA	NA	NA	NA	NA	NA	NA	NA	NA	NA	NA	NA	NA	NA	NA	NA	NA	NA	NA	NA
			ENSCJAG00000008391	NA	NA	NA	NA	NA	NA	NA	NA	NA	NA	NA	NA	NA	NA	NA	NA	NA	NA	NA	NA	NA	NA	NA	NA	NA	NA	NA	NA	NA	NA	NA	NA	NA	NA	NA	NA	NA	NA	NA	ZNF84	NA	NA	NA	NA	NA	NA	NA	NA	NA	NA	NA	NA	NA	NA	NA	NA	NA	NA	NA	NA	NA	NA	NA	NA	NA	NA	NA	NA	NA	NA	NA	NA	NA	NA	NA	NA	NA	NA	NA	NA
			GZMK	NA	NA	NA	NA	NA	NA	NA	NA	NA	NA	NA	NA	NA	NA	NA	NA	NA	NA	NA	NA	NA	NA	NA	NA	NA	NA	NA	NA	NA	NA	NA	NA	NA	NA	NA	NA	NA	NA	NA	MPG	NA	NA	NA	NA	NA	NA	NA	NA	NA	NA	NA	NA	NA	NA	NA	NA	NA	NA	NA	NA	NA	NA	NA	NA	NA	NA	NA	NA	NA	NA	NA	NA	NA	NA	NA	NA	NA	NA	NA	NA
			JUP	NA	NA	NA	NA	NA	NA	NA	NA	NA	NA	NA	NA	NA	NA	NA	NA	NA	NA	NA	NA	NA	NA	NA	NA	NA	NA	NA	NA	NA	NA	NA	NA	NA	NA	NA	NA	NA	NA	NA	LUC7L	NA	NA	NA	NA	NA	NA	NA	NA	NA	NA	NA	NA	NA	NA	NA	NA	NA	NA	NA	NA	NA	NA	NA	NA	NA	NA	NA	NA	NA	NA	NA	NA	NA	NA	NA	NA	NA	NA	NA	NA
			TNFSF9	NA	NA	NA	NA	NA	NA	NA	NA	NA	NA	NA	NA	NA	NA	NA	NA	NA	NA	NA	NA	NA	NA	NA	NA	NA	NA	NA	NA	NA	NA	NA	NA	NA	NA	NA	NA	NA	NA	NA	ARHGDIG	NA	NA	NA	NA	NA	NA	NA	NA	NA	NA	NA	NA	NA	NA	NA	NA	NA	NA	NA	NA	NA	NA	NA	NA	NA	NA	NA	NA	NA	NA	NA	NA	NA	NA	NA	NA	NA	NA	NA	NA
			CXorf58	NA	NA	NA	NA	NA	NA	NA	NA	NA	NA	NA	NA	NA	NA	NA	NA	NA	NA	NA	NA	NA	NA	NA	NA	NA	NA	NA	NA	NA	NA	NA	NA	NA	NA	NA	NA	NA	NA	NA	METTL26	NA	NA	NA	NA	NA	NA	NA	NA	NA	NA	NA	NA	NA	NA	NA	NA	NA	NA	NA	NA	NA	NA	NA	NA	NA	NA	NA	NA	NA	NA	NA	NA	NA	NA	NA	NA	NA	NA	NA	NA
			ENSCJAG00000046495	NA	NA	NA	NA	NA	NA	NA	NA	NA	NA	NA	NA	NA	NA	NA	NA	NA	NA	NA	NA	NA	NA	NA	NA	NA	NA	NA	NA	NA	NA	NA	NA	NA	NA	NA	NA	NA	NA	NA	WFIKKN1	NA	NA	NA	NA	NA	NA	NA	NA	NA	NA	NA	NA	NA	NA	NA	NA	NA	NA	NA	NA	NA	NA	NA	NA	NA	NA	NA	NA	NA	NA	NA	NA	NA	NA	NA	NA	NA	NA	NA	NA
			TRAPPC3L	NA	NA	NA	NA	NA	NA	NA	NA	NA	NA	NA	NA	NA	NA	NA	NA	NA	NA	NA	NA	NA	NA	NA	NA	NA	NA	NA	NA	NA	NA	NA	NA	NA	NA	NA	NA	NA	NA	NA	CIRBP	NA	NA	NA	NA	NA	NA	NA	NA	NA	NA	NA	NA	NA	NA	NA	NA	NA	NA	NA	NA	NA	NA	NA	NA	NA	NA	NA	NA	NA	NA	NA	NA	NA	NA	NA	NA	NA	NA	NA	NA
			ENSCJAG00000042311	NA	NA	NA	NA	NA	NA	NA	NA	NA	NA	NA	NA	NA	NA	NA	NA	NA	NA	NA	NA	NA	NA	NA	NA	NA	NA	NA	NA	NA	NA	NA	NA	NA	NA	NA	NA	NA	NA	NA	ATP5F1D	NA	NA	NA	NA	NA	NA	NA	NA	NA	NA	NA	NA	NA	NA	NA	NA	NA	NA	NA	NA	NA	NA	NA	NA	NA	NA	NA	NA	NA	NA	NA	NA	NA	NA	NA	NA	NA	NA	NA	NA
			ENSCJAG00000020830	NA	NA	NA	NA	NA	NA	NA	NA	NA	NA	NA	NA	NA	NA	NA	NA	NA	NA	NA	NA	NA	NA	NA	NA	NA	NA	NA	NA	NA	NA	NA	NA	NA	NA	NA	NA	NA	NA	NA	CBARP	NA	NA	NA	NA	NA	NA	NA	NA	NA	NA	NA	NA	NA	NA	NA	NA	NA	NA	NA	NA	NA	NA	NA	NA	NA	NA	NA	NA	NA	NA	NA	NA	NA	NA	NA	NA	NA	NA	NA	NA
			CCDC71	NA	NA	NA	NA	NA	NA	NA	NA	NA	NA	NA	NA	NA	NA	NA	NA	NA	NA	NA	NA	NA	NA	NA	NA	NA	NA	NA	NA	NA	NA	NA	NA	NA	NA	NA	NA	NA	NA	NA	ENSCJAG00000038129	NA	NA	NA	NA	NA	NA	NA	NA	NA	NA	NA	NA	NA	NA	NA	NA	NA	NA	NA	NA	NA	NA	NA	NA	NA	NA	NA	NA	NA	NA	NA	NA	NA	NA	NA	NA	NA	NA	NA	NA
			ENSCJAG00000041097	NA	NA	NA	NA	NA	NA	NA	NA	NA	NA	NA	NA	NA	NA	NA	NA	NA	NA	NA	NA	NA	NA	NA	NA	NA	NA	NA	NA	NA	NA	NA	NA	NA	NA	NA	NA	NA	NA	NA	MEX3D	NA	NA	NA	NA	NA	NA	NA	NA	NA	NA	NA	NA	NA	NA	NA	NA	NA	NA	NA	NA	NA	NA	NA	NA	NA	NA	NA	NA	NA	NA	NA	NA	NA	NA	NA	NA	NA	NA	NA	NA
			ENSCJAG00000004135	NA	NA	NA	NA	NA	NA	NA	NA	NA	NA	NA	NA	NA	NA	NA	NA	NA	NA	NA	NA	NA	NA	NA	NA	NA	NA	NA	NA	NA	NA	NA	NA	NA	NA	NA	NA	NA	NA	NA	PSMD13	NA	NA	NA	NA	NA	NA	NA	NA	NA	NA	NA	NA	NA	NA	NA	NA	NA	NA	NA	NA	NA	NA	NA	NA	NA	NA	NA	NA	NA	NA	NA	NA	NA	NA	NA	NA	NA	NA	NA	NA
			ENSCJAG00000043915	NA	NA	NA	NA	NA	NA	NA	NA	NA	NA	NA	NA	NA	NA	NA	NA	NA	NA	NA	NA	NA	NA	NA	NA	NA	NA	NA	NA	NA	NA	NA	NA	NA	NA	NA	NA	NA	NA	NA	B4GALNT4	NA	NA	NA	NA	NA	NA	NA	NA	NA	NA	NA	NA	NA	NA	NA	NA	NA	NA	NA	NA	NA	NA	NA	NA	NA	NA	NA	NA	NA	NA	NA	NA	NA	NA	NA	NA	NA	NA	NA	NA
																																											RHOT2	NA	NA	NA	NA	NA	NA	NA	NA	NA	NA	NA	NA	NA	NA	NA	NA	NA	NA	NA	NA	NA	NA	NA	NA	NA	NA	NA	NA	NA	NA	NA	NA	NA	NA	NA	NA	NA	NA	NA	NA
																																											FAM173A	NA	NA	NA	NA	NA	NA	NA	NA	NA	NA	NA	NA	NA	NA	NA	NA	NA	NA	NA	NA	NA	NA	NA	NA	NA	NA	NA	NA	NA	NA	NA	NA	NA	NA	NA	NA	NA	NA	NA	NA
																																											HAGHL	NA	NA	NA	NA	NA	NA	NA	NA	NA	NA	NA	NA	NA	NA	NA	NA	NA	NA	NA	NA	NA	NA	NA	NA	NA	NA	NA	NA	NA	NA	NA	NA	NA	NA	NA	NA	NA	NA	NA	NA
																																											HRAS	NA	NA	NA	NA	NA	NA	NA	NA	NA	NA	NA	NA	NA	NA	NA	NA	NA	NA	NA	NA	NA	NA	NA	NA	NA	NA	NA	NA	NA	NA	NA	NA	NA	NA	NA	NA	NA	NA	NA	NA
																																											ENSCJAG00000005587	NA	NA	NA	NA	NA	NA	NA	NA	NA	NA	NA	NA	NA	NA	NA	NA	NA	NA	NA	NA	NA	NA	NA	NA	NA	NA	NA	NA	NA	NA	NA	NA	NA	NA	NA	NA	NA	NA	NA	NA
																																											SLC29A1	NA	NA	NA	NA	NA	NA	NA	NA	NA	NA	NA	NA	NA	NA	NA	NA	NA	NA	NA	NA	NA	NA	NA	NA	NA	NA	NA	NA	NA	NA	NA	NA	NA	NA	NA	NA	NA	NA	NA	NA
																																											EXOC1L	NA	NA	NA	NA	NA	NA	NA	NA	NA	NA	NA	NA	NA	NA	NA	NA	NA	NA	NA	NA	NA	NA	NA	NA	NA	NA	NA	NA	NA	NA	NA	NA	NA	NA	NA	NA	NA	NA	NA	NA
																																											NTS	NA	NA	NA	NA	NA	NA	NA	NA	NA	NA	NA	NA	NA	NA	NA	NA	NA	NA	NA	NA	NA	NA	NA	NA	NA	NA	NA	NA	NA	NA	NA	NA	NA	NA	NA	NA	NA	NA	NA	NA
																																											OGDHL	NA	NA	NA	NA	NA	NA	NA	NA	NA	NA	NA	NA	NA	NA	NA	NA	NA	NA	NA	NA	NA	NA	NA	NA	NA	NA	NA	NA	NA	NA	NA	NA	NA	NA	NA	NA	NA	NA	NA	NA
																																											PTPRH	NA	NA	NA	NA	NA	NA	NA	NA	NA	NA	NA	NA	NA	NA	NA	NA	NA	NA	NA	NA	NA	NA	NA	NA	NA	NA	NA	NA	NA	NA	NA	NA	NA	NA	NA	NA	NA	NA	NA	NA
																																											ENSCJAG00000016581	NA	NA	NA	NA	NA	NA	NA	NA	NA	NA	NA	NA	NA	NA	NA	NA	NA	NA	NA	NA	NA	NA	NA	NA	NA	NA	NA	NA	NA	NA	NA	NA	NA	NA	NA	NA	NA	NA	NA	NA
																																											ENSCJAG00000014317	NA	NA	NA	NA	NA	NA	NA	NA	NA	NA	NA	NA	NA	NA	NA	NA	NA	NA	NA	NA	NA	NA	NA	NA	NA	NA	NA	NA	NA	NA	NA	NA	NA	NA	NA	NA	NA	NA	NA	NA

### Sheet: TableS9 - TableS9 Gene name con
TableS9 Gene name conversion list
Marmoset Gene ID	Human or mouse orthologs
ENSCJAG00000002026	SQOR
ENSCJAG00000011224	PTGDS
ENSCJAG00000011645	TUBA3E
ENSCJAG00000014982	LY75
ENSCJAG00000017426	HLA-G
ENSCJAG00000018141	TM4SF19
ENSCJAG00000021575	HLA-DPB
ENSCJAG00000042694	GBP2
ENSCJAG00000042459	TAC1
ENSCJAG00000043097	CD59
ENSCJAG00000043168	RPL15
Caja-G	HLA-B
ENSCJAG00000048204	CFB A
ENSCJAG00000004249	CFI A
ENSCJAG00000008415	CFH A
ENSCJAG00000040246	IGHG1, IGHG2, IGHG3, IGHG4
ENSCJAG00000004721	FCGR3A, FCGR3B
ENSCJAG00000004742	FCGR2A, FCGR2B, FCGR2C
ENSCJAG00000010456	OBP2A, OBP2B
ENSCJAG00000043683	SIRPB1
ENSCJAG00000011904	TNFRSF2
ENSCJAG00000044422	RHOQ
ENSCJAG00000048215	Igha
ENSCJAG00000016161	Adgre4
ENSCJAG00000041420	Iglc1, Iglc2
